# Probiotic Lactobacilli activate Formyl-Peptide Receptor 2

**DOI:** 10.1101/2024.05.07.592932

**Authors:** Kretschmer Dorothee, Rosenstein Ralf, Elsherbini Ahmed, Krismer Bernhard, Paul W. O’Toole, Gerlach David, Peschel Andreas

## Abstract

Changes in the composition of the human microbiota can negatively impact human health. Probiotic bacteria like many lactobacilli help prevent or repair dysbiosis but it is largely unclear which molecules of these bacteria mediate the probiotic effects. Given the extensive crosstalk between the immune system and microbiome members, we investigated whether lactobacilli activate the formyl-peptide receptor 2 (FPR2), a pattern recognition receptor that is expressed on the surface of intestinal epithelial cells and known to promote wound healing and immune homeostasis.

Probiotic strains of *Lacticaseibacillus paracasei, Lactiplantibacillus plantarum*, and *Lacticaseibacillus rhamnosus* were isolated from probiotic compounds and sequenced. Calcium influx experiments in FPR1 or FPR2 overexpressing HL60 cells, and primary human neutrophils, along with pharmacological inhibition of FPR2, revealed that culture filtrates of the isolated lactobacilli strongly activate FPR2, promote killing of the methicillin resistant *S. aureus* USA300 and induce neutrophil chemotaxis. Pretreatment of culture filtrates with proteinase K reduced FPR2 activity, indicating that the FPR2 ligands are peptides. In silico analysis of the amphipathic properties of the signal peptides of lactic acid bacteria identified selected signal peptides of *L. plantarum* with the ability to predominantly activate FPR2 *in vitro*. Thereby, via targeted activation of FPR2, peptides released by some lactobacilli are likely to positively influence the outcome of inflammatory gut diseases and could be used to treat inflammatory diseases.

## Supplemental Table 1 for "Probiotic Lactobacilli activate Formyl-Peptide Receptor 2"

### Sheet: Preprint_DK_fig_data_V1.4(1)
Name	Sequence	Genus	Species	Strain	Length	Mw	Charge	Hmoment
WP_003639490.1	MAERTIMLVCAAGMSTSLLVSKMQKAAEA	Lactiplantibacillus	plantarum	ASM326940	29	304269414	0.938966	0.230626
WP_003640247.1	MFNRFCLSTGLAILGLMATSLTALG	Lactiplantibacillus	plantarum	ASM326940	25	260216334	0.936006	0.18603
WP_003640248.1	MKKTVLTATMLLSLLGMPAVMATA	Lactiplantibacillus	plantarum	ASM326940	24	249317844	199739423168874	0.120022
WP_003640446.1	MHWLWVMIVGAAVGAFAGAIMSPSQSRG	Lactiplantibacillus	plantarum	ASM326940	28	293148424	108889007900159	0.015495
WP_003640471.1	MIILVVILAIIVAVYGTLWA	Lactiplantibacillus	plantarum	ASM326940	20	217179604	-0.00286611	0.0480909
WP_003640791.1	MKKRFGWFLAIIVALIMTVVPLGQTQHAQA	Lactiplantibacillus	plantarum	ASM326940	30	336913584	308830001129758	0.193072
WP_003640832.1	MSQAHTTGKVLASTVGAVGLLLATGQAANA	Lactiplantibacillus	plantarum	ASM326940	30	283925964	108859835644983	0.100049
WP_003641072.1	MKKFMNSNWSMRLLALLCALVLFAYVNSLKTTHN	Lactiplantibacillus	plantarum	ASM326940	34	395980254	40251798473019	0.117361
WP_003641117.1	MAYRTPPFISPFAIVSIVLALGATNVVVNKTTHTVNGAKA	Lactiplantibacillus	plantarum	ASM326940	40	417092644	308744959707927	0.146332
WP_003641352.1	MKRRGAILFGLSLLAGLSSTLLHKRHPSTIA	Lactiplantibacillus	plantarum	ASM326940	31	334604374	517920247960617	0.118094
WP_003641488.1	MQKFFSNRKLVIAIVVFIISFGLMSVSVA	Lactiplantibacillus	plantarum	ASM326940	29	324601874	299739092038849	0.123716
WP_003641502.1	MNLPNKLTVFRIILIPVFILIMVLPLSWGQVVWA	Lactiplantibacillus	plantarum	ASM326940	34	393596044	199768595424049	0.0820455
WP_003641538.1	MSKKGFLLGVVLGGAAIATAVMKMDDDKKAELKAKA	Lactiplantibacillus	plantarum	ASM326940	36	370750694	299903363763954	0.0472828
WP_003641620.1	MLVRVSKLVSGILVASSLLVSSGVIAQA	Lactiplantibacillus	plantarum	ASM326940	28	279842094	199768595424049	0.151425
WP_003641660.1	MANKSLIKVAVTALVAGLIGGGVAYG	Lactiplantibacillus	plantarum	ASM326940	26	247400004	199654381747043	0.0857458
WP_003641743.1	MKKLTSVVATLALALPLAASPFAMTTTANA	Lactiplantibacillus	plantarum	ASM326940	30	300463694	199739423168874	0.173487
WP_003641864.1	MRHSASSKLRPVLIAVGIIIVIAFVAIGLIIRQAQA	Lactiplantibacillus	plantarum	ASM326940	36	382673524	408858842254908	0.196734
WP_003642016.1	MKNVQKQVPSLLLLITLVGFPQISES	Lactiplantibacillus	plantarum	ASM326940	26	288348264	0.999169	0.210503
WP_003642022.1	MKQSTKFGLKLAGVIGAATYAGTLLGGLAAYQVAMHVSDA	Lactiplantibacillus	plantarum	ASM326940	40	401171014	208675394446421	0.187613
WP_003642032.1	MQTKKWIRGLVCGLALLGGWSWALPVHA	Lactiplantibacillus	plantarum	ASM326940	28	309275934	302632529537222	0.198582
WP_003642122.1	MKIKNALLTSLAATGLLALGTTVANA	Lactiplantibacillus	plantarum	ASM326940	26	255708724	199739423168874	0.039867
WP_003642123.1	MKIKHLLLSSLATTGAIALGATAAKA	Lactiplantibacillus	plantarum	ASM326940	26	255211414	308800828874583	0.0112777
WP_003642157.1	MMKIKKVGLGLIGIGSLMLIGIWLVLKAEPKNGAWA	Lactiplantibacillus	plantarum	ASM326940	36	385087054	399828425287854	0.176921
WP_003642178.1	MNYTSQANIHKFTLVIILLSSILISTTITLEISA	Lactiplantibacillus	plantarum	ASM326940	34	375044894	0.0895231	0.0492373
WP_003642224.1	MKLSKRGLFWLLGLVSFAILLLFSQPLGAQA	Lactiplantibacillus	plantarum	ASM326940	31	341921794	299739092038849	0.139742
WP_003642226.1	MKHQKLIYWLVGIFAVVFIGGALIIPTPTIKQ	Lactiplantibacillus	plantarum	ASM326940	32	359646434	308715787452751	0.0751677
WP_003642267.1	MAEKIIMLACSAGMSTSLLVSKMEAAA	Lactiplantibacillus	plantarum	ASM326940	27	275837584	-0.0610302	0.211679
WP_003642296.1	MRFPKRIFSTLATISLTTSFGLLSANA	Lactiplantibacillus	plantarum	ASM326940	27	294448514	299768264294024	0.265375
WP_003642303.1	MKKFNFKTMLLLVLASCVFGVVVNVTTSLGPQTTITAQA	Lactiplantibacillus	plantarum	ASM326940	39	417305624	293512448191138	0.12467
WP_003642319.1	MKPMLGHLLMAGTLLLAGSTPIVANA	Lactiplantibacillus	plantarum	ASM326940	26	262125314	108859835644983	0.17603
WP_003642325.1	MKRLGFITIAISTLLCWGWLSAPIIGVASTA	Lactiplantibacillus	plantarum	ASM326940	31	329101594	193571123831514	0.0411268
WP_003642360.1	MQKRLRLSLGMLLAVVASLLMMGQVASA	Lactiplantibacillus	plantarum	ASM326940	28	298876334	299768264294024	0.166534
WP_003642361.1	MKKFVLGLMISAGLLGATTVVANA	Lactiplantibacillus	plantarum	ASM326940	24	240598314	199739423168874	0.0291407
WP_003642413.1	MQKTKAWYQKWWAWVLILLGIFFVISLVNSPQDGKNSQA	Lactiplantibacillus	plantarum	ASM326940	39	459641544	299640023392142	0.0441398
WP_003642422.1	MRFAGKLKKVMIALVAAVTFSTAGLGIAGADLQAQA	Lactiplantibacillus	plantarum	ASM326940	36	362037284	299754237069149	0.183212
WP_003642486.1	MKKTRAVAGISAPVAIFSAALFA	Lactiplantibacillus	plantarum	ASM326940	23	232082184	299739092038849	0.0993444
WP_003642855.1	MVKRFLIRLGIAMVSLVGFCFLGVNLQIVKA	Lactiplantibacillus	plantarum	ASM326940	31	343735644	393541289316288	0.213109
WP_003642856.1	MKSMSCKQVSSFKCGGLIIRMSLMFFIIMLGFFLQTAKAWA	Lactiplantibacillus	plantarum	ASM326940	41	465279334	487285142083376	0.205115
WP_003642857.1	MISKKELIIATGLSLALFTLNTPMMANA	Lactiplantibacillus	plantarum	ASM326940	28	299367164	0.999169	0.0723351
WP_003642858.1	MLKHQKLNLKFEIISSVLVMCFVLSVFMPVYA	Lactiplantibacillus	plantarum	ASM326940	32	372965994	202695828134796	0.0496194
WP_003642867.1	MSKKIYVGELKTHYKLVKKGKSWVVIGITTFSVGLSVLFTNYSIHA	Lactiplantibacillus	plantarum	ASM326940	46	517319104	617696112433777	0.18314
WP_003642909.1	MKKLNVLVACGAGIATSTVVMKKVEDLFA	Lactiplantibacillus	plantarum	ASM326940	29	303772814	193705105496019	0.0729628
WP_003642999.1	MVLLQVIAAGATVSLGADMTAQA	Lactiplantibacillus	plantarum	ASM326940	23	223165084	-100156921645225	0.0876789
WP_003643000.1	MNGWNKKLLLGMLTLIMTLLAGMTVIGHA	Lactiplantibacillus	plantarum	ASM326940	29	314194344	208830332259783	0.195744
WP_003643001.1	MTKSRTLKAAMLVSVASIACLSFNNLGASA	Lactiplantibacillus	plantarum	ASM326940	30	305664724	293541620446313	0.0595116
WP_003643035.1	MKKIFWQLIAVVSIVMAGLTMTARA	Lactiplantibacillus	plantarum	ASM326940	25	277949954	299739092038849	0.33069
WP_003643037.1	MKKYLGTLVAGMTLMAGLPLVGQA	Lactiplantibacillus	plantarum	ASM326940	24	246408104	199654381747043	0.0793514
WP_003643071.1	MIGTQKKYVSQFTMMGTVISLTLFEPNQLAVEA	Lactiplantibacillus	plantarum	ASM326940	33	367734704	9.4063e+09	0.189055
WP_003643304.1	MSIHRGLPVLVILAVCGGLLTLPATNAQA	Lactiplantibacillus	plantarum	ASM326940	29	292957544	102691536307623	0.0865687
WP_003643352.1	MLKNLMRGIKALCLIGLVLFGWRNYDTLAPRAAA	Lactiplantibacillus	plantarum	ASM326940	34	379065064	393500565179932	0.139152
WP_003643361.1	MKKLVSTIVTTSAAAAGLLFAGVLNANA	Lactiplantibacillus	plantarum	ASM326940	28	273326214	199739423168874	0.18947
WP_003643362.1	MKKLLTTILTTSAATVGLLLAGTVSAHA	Lactiplantibacillus	plantarum	ASM326940	28	278336294	208830332259783	0.135979
WP_003643365.1	MKKILIPIITVLIIGTIVGLSTLHRTPRA	Lactiplantibacillus	plantarum	ASM326940	29	316900534	408829669999733	0.285974
WP_003643376.1	MFNFTDKVVIVTGARTGIGLSAATLFAKAGA	Lactiplantibacillus	plantarum	ASM326940	31	312868014	199783740454349	0.121609
WP_003643420.1	MKKAGILGLIITIIVLVPVGLG	Lactiplantibacillus	plantarum	ASM326940	22	221889664	199739423168874	0.0585089
WP_003643429.1	MKLTTKFILYLTLFFSGIVLLFGIRSMVRNSFA	Lactiplantibacillus	plantarum	ASM326940	33	382871874	399653719486993	0.0606035
WP_003643525.1	MTKRMSFKFKWVALVATLIVGIGSWQVLAHA	Lactiplantibacillus	plantarum	ASM326940	31	349027464	408800497744558	0.083562
WP_003643550.1	MKKGLLVTGRLLMTVIGCLIISNWGWFIATQA	Lactiplantibacillus	plantarum	ASM326940	32	353537094	293541620446313	0.127637
WP_003643712.1	MKNTFKKLTLTLMAAGTLFATSVSASA	Lactiplantibacillus	plantarum	ASM326940	27	280435594	299709919783673	0.250799
WP_003643725.1	MKIKNALLSTAAATASLFAIGATAQA	Lactiplantibacillus	plantarum	ASM326940	26	253499694	199739423168874	0.089393
WP_003643762.1	MKNKYSAKLGLTTLTVIFGLGLTPIANA	Lactiplantibacillus	plantarum	ASM326940	28	293654614	299624878361842	0.141859
WP_003643954.1	MRKSRVIQLIVLIAIIGLVGLGYTHRDQTSA	Lactiplantibacillus	plantarum	ASM326940	31	342312384	308818449248578	0.134839
WP_003643960.1	MTKLKQQFWRATRLFQQLMPPPLLATLLCAGLAAYVAFVPPINGLA	Lactiplantibacillus	plantarum	ASM326940	46	510022144	393456247894457	0.150186
WP_003643977.1	MRKWQVAVVMLLAALGSWFAIGTQAQA	Lactiplantibacillus	plantarum	ASM326940	27	294755244	199768595424049	0.196995
WP_003644092.1	MLTTMKNALKVKDIRNKLLFTLGVLIVFRLGSYITVPGVNA	Lactiplantibacillus	plantarum	ASM326940	41	454958664	499639361132092	0.113836
WP_003644276.1	MKKLMCLFGVIGGLVFMSWTSPSVQA	Lactiplantibacillus	plantarum	ASM326940	26	283150344	193541951576338	0.17942
WP_003644599.1	MRTFKLMTGLSGGATLLSLALMPLAALA	Lactiplantibacillus	plantarum	ASM326940	28	284954454	199768595424049	0.114807
WP_003644687.1	MRKLLKPKWLFLFFWGIVVFASILILPNITTFVNEQTAMP	Lactiplantibacillus	plantarum	ASM326940	40	472481834	29988710092823	0.139773
WP_003644698.1	MKKWWITLGVLVVLVAGAVIGAGSYFYHVAIA	Lactiplantibacillus	plantarum	ASM326940	32	343418904	20866024941612	0.156941
WP_003644748.1	MNFKRKIQLGIATATGMLVVGIVAVPSVTNVLHA	Lactiplantibacillus	plantarum	ASM326940	34	355032524	308830001129758	0.209752
WP_003644794.1	MSKALKIVMGITMLTGGIMAQKMTVHA	Lactiplantibacillus	plantarum	ASM326940	27	286262014	308800828874583	0.12695
WP_003646062.1	MKKMMRWLGAILVMISGLSAVVPAQA	Lactiplantibacillus	plantarum	ASM326940	26	280255214	299739092038849	0.297175
WP_003646152.1	MVLSIITVLGMGLIAATGVHFINGAQA	Lactiplantibacillus	plantarum	ASM326940	27	269827744	0.0888934	0.0589756
WP_003646175.1	MNFRRIEWIFLLAFVVLDIFLGFMFVQTSSKS	Lactiplantibacillus	plantarum	ASM326940	32	385664494	0.999904	0.0703903
WP_003646452.1	MITGKVAVTGKKCLCLAGVAWTSLNSVPVSG	Lactiplantibacillus	plantarum	ASM326940	31	309173594	287314976598602	0.165348
WP_011100878.1	MSLSGTHKLILTIGSVVIIGGIGFTVNAHS	Lactiplantibacillus	plantarum	ASM326940	30	302358394	117950744735892	0.111296
WP_011100973.1	MRKYAIIGVGHVGATIAYTLVCKGIA	Lactiplantibacillus	plantarum	ASM326940	26	270630324	30246244669356	0.0505754
WP_011101207.1	MNKKLLYTSITTAALFVGTQLGVNNAQA	Lactiplantibacillus	plantarum	ASM326940	28	296846124	199654381747043	0.0250924
WP_011101208.1	MGKISSRMVFEIITIIGIVTFAVISLTPSTA	Lactiplantibacillus	plantarum	ASM326940	31	329701504	0.999461	0.248449
WP_011101221.1	MKPNNVNNQNKRHQSRWVITSATAMILTTLTIASQAAA	Lactiplantibacillus	plantarum	ASM326940	38	418180084	408829669999733	0.109742
WP_011101263.1	MKRNSQQSTTVDHYKMFKDGKHWVYAGITIAGLGSTLMLTTNALA	Lactiplantibacillus	plantarum	ASM326940	45	498675674	317781117437605	0.123835
WP_011101393.1	MKISVHQLIWVTIGAISLTIFTGFGHLFARHHQAIA	Lactiplantibacillus	plantarum	ASM326940	36	401578064	236132231787686	0.1602
WP_011101542.1	MVMQKKWRLILLLVGCFLGGIGVVQAHA	Lactiplantibacillus	plantarum	ASM326940	28	308187864	302632529537222	0.211323
WP_011101668.1	MKKINKLMILGMLVFGVTGATMINPEMTTAAHA	Lactiplantibacillus	plantarum	ASM326940	33	353437094	208978341149164	0.161416
WP_011101730.1	MNKKWAVWLVAIIMMISVGTLLIVPTMTKNQGSELAMA	Lactiplantibacillus	plantarum	ASM326940	38	419119374	199887432058254	0.0777514
WP_011101990.1	MMRWLLIRGLLGLLIGLGPSIGGAA	Lactiplantibacillus	plantarum	ASM326940	25	257924654	199797767679225	0.102044
WP_011101992.1	MKKVVGSLLMTSTILLGALTPIVGHA	Lactiplantibacillus	plantarum	ASM326940	26	265130504	208830332259783	0.251699
WP_013355204.1	MTQSKIRPWIINALVAAMYVVLCLGPAAFSLA	Lactiplantibacillus	plantarum	ASM326940	32	344923434	193486082409682	0.143834
WP_013355222.1	MIRMSRWWWRILVGGVLVSGVVYPAQA	Lactiplantibacillus	plantarum	ASM326940	27	313179624	299712395127368	0.237452
WP_013355340.1	MHRYTYHFYTGLITGLLIWVHPLGGLA	Lactiplantibacillus	plantarum	ASM326940	27	313070324	126815701816483	0.280384
WP_013355468.1	MITNKCRYGLVGLISIVLTFGLSASNRLRA	Lactiplantibacillus	plantarum	ASM326940	30	326794194	393485420149632	0.231104
WP_013355494.1	MTTVIKHKVLLIAGPTAVGKTALSLALA	Lactiplantibacillus	plantarum	ASM326940	28	281849794	308800828874583	0.131604
WP_013355518.1	MKRLAWWLIGIAAIVGICVGLHEITSYSARA	Lactiplantibacillus	plantarum	ASM326940	31	340010634	202754172645147	0.0636538
WP_013355520.1	MSKAAIITLSTLGVLAIGTSLYVNQHQKKTLTANA	Lactiplantibacillus	plantarum	ASM326940	35	365831454	308715787452751	0.0747228
WP_013355562.1	MSKVKETIKIILVVAVLAVGVFFGVNYLLHPQNES	Lactiplantibacillus	plantarum	ASM326940	35	385765334	109070812001913	0.154574
WP_013355787.1	MRKKWRWLLLALTGIFFLMFGPPLVSQA	Lactiplantibacillus	plantarum	ASM326940	28	332113704	399738760908824	0.149401
WP_013355807.1	MKIGMTKKVVTSLLLSTALLPMLSGKADTASA	Lactiplantibacillus	plantarum	ASM326940	32	327802794	299725064813974	0.0366157
WP_013355862.1	MPRHLRKRRRSWTLIIIAMVLLGVIGFTSTQVSDWIDA	Lactiplantibacillus	plantarum	ASM326940	38	443832444	408947476825859	0.087505
WP_013355869.1	MNSKSLNKSTVLLMAISAAIVVANINYIQPIEA	Lactiplantibacillus	plantarum	ASM326940	33	351818764	0.998319	0.12045
WP_013355909.1	MIKPRVLTTLLVCSAILTTTVTPAVA	Lactiplantibacillus	plantarum	ASM326940	26	271337364	193571123831514	0.100248
WP_013355919.1	MQLLKRIMVIVGTLILGLQVSSVSGLA	Lactiplantibacillus	plantarum	ASM326940	27	284056264	199768595424049	0.22333
WP_013355925.1	MKKTLLGLLFSAALIATSGLTASA	Lactiplantibacillus	plantarum	ASM326940	24	237889614	199739423168874	0.139226
WP_013355928.1	MQRKSTLILLTSITLVIGLLAVGTVKVVG	Lactiplantibacillus	plantarum	ASM326940	29	302478314	299739092038849	0.0913295
WP_013355966.1	MRKTIRVGIILLVVGLLLIMFGIANNGIQS	Lactiplantibacillus	plantarum	ASM326940	30	325408534	299768264294024	0.0933147
WP_013356016.1	MKVNIKQVMLGTAALAGMLVTSQAVANA	Lactiplantibacillus	plantarum	ASM326940	28	283144324	199739423168874	0.081052
WP_015380142.1	MIKAEWAYMRKHKLMIIVMAIIMFIPSIYA	Lactiplantibacillus	plantarum	ASM326940	30	361360434	308807927175476	0.0254316
WP_015380903.1	MQTIFQIIVTVAALVVIVYA	Lactiplantibacillus	plantarum	ASM326940	20	219272844	-0.00286611	0.239287
WP_021356168.1	MRRKLVGYMLSMLTVILALFMLGSTAHA	Lactiplantibacillus	plantarum	ASM326940	28	312491624	308774131963102	0.150725
WP_021356250.1	MKKMLVSSAVIAGIIALGGGYYLEA	Lactiplantibacillus	plantarum	ASM326940	25	255611694	0.997469	0.125796
WP_022638271.1	MEKRISGTTGLFTLLGSPVGHSGSPA	Lactiplantibacillus	plantarum	ASM326940	26	260097264	109037016789539	0.210671
WP_022638287.1	MKTKLIALIGVIAMVTGMAVFLNQRQQSAKA	Lactiplantibacillus	plantarum	ASM326940	31	333311574	399709588653648	0.00386094
WP_022638328.1	MQYRQLGTSDLKVSSIALGCMGFGAGTGTALNQRSWA	Lactiplantibacillus	plantarum	ASM326940	37	387742294	193530399695158	0.1029
WP_022638455.1	MRRICKVLMVIISIILGSSAPLNMAIPPLLALA	Lactiplantibacillus	plantarum	ASM326940	33	351951454	293570792701489	0.33483
WP_022638464.1	MKKLMIAVTGLAMVATLGAAVPVTGITANA	Lactiplantibacillus	plantarum	ASM326940	30	291461684	199739423168874	0.118534
WP_022638484.1	MKRWMWIVFAVIIAVGVGSYS	Lactiplantibacillus	plantarum	ASM326940	21	241396744	199683554002218	0.178594
WP_024002322.1	MMLTKRWWQLGIGLLVGLVSLSWGRTGSA	Lactiplantibacillus	plantarum	ASM326940	29	321788394	299768264294024	0.117778
WP_024002891.1	MKRLRHIKLGMLLLSCLAFISMLAITSQA	Lactiplantibacillus	plantarum	ASM326940	29	326012544	402632198407197	0.103867
WP_027821254.1	MNVAKRLFKIFGPIILAAVLLLAVLLSPFSFG	Lactiplantibacillus	plantarum	ASM326940	32	346035434	299739092038849	0.32321
WP_027821305.1	MKKIVNWLLGSVLMIAAVTMLSSVSANA	Lactiplantibacillus	plantarum	ASM326940	28	294863384	199739423168874	0.127481
WP_027821460.1	MFVNKFFINKQSGIKPNGISKWFFWLIGMLALLIGMGSNLSCPISGQA	Lactiplantibacillus	plantarum	ASM326940	48	530639364	393482944805937	0.0847139
WP_027821462.1	MHKRLWQLVIMGVIILCSWLLPTEIHA	Lactiplantibacillus	plantarum	ASM326940	27	320198614	111930454287913	0.168154
WP_027821996.1	MLFGFTIFICFLSSVFFSKTKFIGLIALIVFAFLAGNA	Lactiplantibacillus	plantarum	ASM326940	38	419616294	193541951576338	0.101064
WP_027822004.1	MKCLRDYINLLGRVLVCLLVVFLGWLAESQNASA	Lactiplantibacillus	plantarum	ASM326940	34	380960434	0.875104	0.337731
WP_027822088.1	MKQRLITLIVAILGLTVGLWQAPNVDA	Lactiplantibacillus	plantarum	ASM326940	27	293457654	0.998132	0.145102
WP_033098925.1	MRRLLTGTLVVGGLLLVVCLMAVNGQA	Lactiplantibacillus	plantarum	ASM326940	27	279850294	193600296086689	0.153774
WP_033607779.1	MMKHKNLLLLIIMSLGFCGMLLMFAPQISTLINPNASRVEA	Lactiplantibacillus	plantarum	ASM326940	41	456166334	202810041811803	0.101628
WP_033607901.1	MGIKRLSWLVGTAVVATLGMQITVQA	Lactiplantibacillus	plantarum	ASM326940	26	274434964	199768595424049	0.0926182
WP_033608962.1	MNFKSQNPIDASQSERFKLYKSGKLWLVAGLTFFSFLGGSVLNNTNVHA	Lactiplantibacillus	plantarum	ASM326940	49	546424324	308908113627607	0.0913794
WP_041161656.1	MKTRLYTPDVKLVLMASFFFLMSPMLINPVIA	Lactiplantibacillus	plantarum	ASM326940	32	368860744	199698699032518	0.110268
WP_047672635.1	MYTENTGKHHRNGLPVWLLPLLVVISFWGVSQNIMVVDA	Lactiplantibacillus	plantarum	ASM326940	39	443621534	0.180875	0.103925
WP_052098033.1	MRNKLFSVLLGLLTVLVTVIVLGRIGQA	Lactiplantibacillus	plantarum	ASM326940	28	302478854	299768264294024	0.136927
WP_057705024.1	MQRRRLQRAQLTEKRTYKMYKKGRLWLIAGLSTFTLGASLLPMTGRA	Lactiplantibacillus	plantarum	ASM326940	47	549860734	999685527919216	0.184125
WP_057705109.1	MSKDNQKMTGDSVYRVKMYKDGKRWVYAGATTLALAAGLVFANVNASA	Lactiplantibacillus	plantarum	ASM326940	48	519999334	39952907173423	0.133493
WP_061871317.1	METTKSISGPSKSYVSKTRIGVLAVSSMGMAALAITPSYA	Lactiplantibacillus	plantarum	ASM326940	40	409279424	299717018084567	0.157795
WP_061871333.1	MKGSRRRFTIQAIVWLVVMVAAIIFLPNISS	Lactiplantibacillus	plantarum	ASM326940	31	351832884	399767933163999	0.098999
WP_061871728.1	MPNKWWRLILGVMLVLSWAIPVRA	Lactiplantibacillus	plantarum	ASM326940	24	285056824	299768264294024	0.190294
WP_061871729.1	MRNRRVKWLLILVFGILGLLNLLPLEGNA	Lactiplantibacillus	plantarum	ASM326940	29	333313094	29994544543858	0.0552965
WP_063490457.1	MKEVRFWGLLLGLFVCLGAVIPLVSKA	Lactiplantibacillus	plantarum	ASM326940	27	296071864	193719132720894	0.170165
WP_063490714.1	MRWKQIGQWWLLVLALLLGGLLGSLPGQA	Lactiplantibacillus	plantarum	ASM326940	29	321893974	199768595424049	0.143976
WP_063490724.1	MRKNKAAIIVIALAVLLMCSPLLLNNHA	Lactiplantibacillus	plantarum	ASM326940	28	303181614	302632529537222	0.0524755
WP_064306054.1	MRLKIRGRWMLGLMLGIGLWGPVTVHA	Lactiplantibacillus	plantarum	ASM326940	27	306283824	408858842254908	0.0423075
WP_076642750.1	MNKRKIITNNPPKWHLITGIAATILASIILTNQDAFA	Lactiplantibacillus	plantarum	ASM326940	37	408985494	308845146160058	0.121171
WP_076642829.1	MLKRYWWRWLLGIGLLVGICWPAYTWSQA	Lactiplantibacillus	plantarum	ASM326940	29	356830614	293400709857826	0.175957
WP_079111779.1	MLKKDNFGEHKTHYKLYKCGKNWAIMGITLVSLGVGTVTMTRAAA	Lactiplantibacillus	plantarum	ASM326940	45	498493224	511657502933748	0.145204
WP_103152714.1	MNKHKLKALILTVGAIFMAFLMVNVTSQA	Lactiplantibacillus	plantarum	ASM326940	29	319095764	308800828874583	0.0401697
WP_112297231.1	MNRFITSKQHYKMYKKGRFWVFAGITVATFTLNPLISRA	Lactiplantibacillus	plantarum	ASM326940	39	462350624	708600249255645	0.0714937
WP_112297240.1	MMNKRRWLLSLLPILLGLIGVGVWGSQQLGQG	Lactiplantibacillus	plantarum	ASM326940	32	353531554	299768264294024	0.209028
WP_112297241.1	MSFLDRLKGMLQALNSTGAATSATEAPRSIAAQTAA	Lactiplantibacillus	plantarum	ASM326940	36	365215534	0.999904	0.0742665
WP_112297244.1	MKFLRHKSFRGDPQVHYKMFKVGRTWVFTAMASFVLTAAPQLVSHA	Lactiplantibacillus	plantarum	ASM326940	46	532431974	626911757274795	0.0616097
WP_112297267.1	MQRPRRLITAWLGLLVLLMSLLVVNGGAIYA	Lactiplantibacillus	plantarum	ASM326940	31	343927054	299712395127368	0.230751
WP_112297269.1	MRNRLNRLGLESKSHYKLYKSGRRWVAASITVFSVGIGLTFSQVEQVKA	Lactiplantibacillus	plantarum	ASM326940	49	558350344	708954611544757	0.209844
WP_112297282.1	MKQPLKHKIILTGAAMMAAFFLGVNANA	Lactiplantibacillus	plantarum	ASM326940	28	298767594	308800828874583	0.0167744
WP_112297283.1	MVKTKKNNVFRYLLVIIGMMVALLGFGAVQASA	Lactiplantibacillus	plantarum	ASM326940	33	358444394	399624547231817	0.1445
WP_112297301.1	MRKLIKACGLMVISMLVGLGIVTSALA	Lactiplantibacillus	plantarum	ASM326940	27	278959414	293541620446313	0.243453
WP_112297329.1	MERKRTNFKMYKIGRRWAFACAVILTMGTTTLVARA	Lactiplantibacillus	plantarum	ASM326940	36	419307944	693603263393762	0.120713
WP_112297337.1	MRYTRGKWRVTNPKVWLFSSVLILGWRIVPTVAQA	Lactiplantibacillus	plantarum	ASM326940	35	413095924	599653057226943	0.33402
WP_112297338.1	MQHRQLWYRGGLGLALALVVVGYRGSRTVIRA	Lactiplantibacillus	plantarum	ASM326940	32	359827904	508717600536396	0.301471
WP_112297348.1	MWKGPKQILVALTALMGLWAGTAQIQA	Lactiplantibacillus	plantarum	ASM326940	27	289753274	199739423168874	0.198076
WP_112297364.1	MRLIDFKTWIMGTAAMLTLIVTNQTVSA	Lactiplantibacillus	plantarum	ASM326940	28	312678114	0.998132	0.102839
WP_112297371.1	MKIKNLVLSSTAALALFAISTTVANA	Lactiplantibacillus	plantarum	ASM326940	26	264918454	199739423168874	0.00317616
WP_112297372.1	MKKLLSIIVSLLVVCGLLAFGAQS	Lactiplantibacillus	plantarum	ASM326940	24	250417114	193541951576338	0.195932
WP_162685296.1	MNKKIFVGNTCTRYKLFKKGKSWVAMGVTTLSISLGLGMLMVNPSVRA	Lactiplantibacillus	plantarum	ASM326940	48	527844364	793338234353655	0.157267
WP_171831421.1	MYKSGKMWLFASASLLLLNTQLLTAHA	Lactiplantibacillus	plantarum	ASM326940	27	300961774	208745290837952	0.134434
NDCFKDGI_00082	MNLKKGLLLATATLSILVLTA	Lactobacillus	acidophilus	Do3	21	218474944	199739423168874	0.139907
NDCFKDGI_00154	MKLLKKLTLILSLSAVMITLSS	Lactobacillus	acidophilus	Do3	22	240409174	299709919783673	0.195696
NDCFKDGI_00177	MRKNVFLIAALIIALFLNV	Lactobacillus	acidophilus	Do3	19	215974764	199768595424049	0.228838
NDCFKDGI_00187	MKKKKVSILMTLLATTSLLAA	Lactobacillus	acidophilus	Do3	21	226189394	399680416398473	0.0608569
NDCFKDGI_00188	MKLWKKALLTIGLVFSVISLAA	Lactobacillus	acidophilus	Do3	22	240305074	299709919783673	0.315016
NDCFKDGI_00243	MQIGSNIIMKKLTFIFIILITGLLTG	Lactobacillus	acidophilus	Do3	26	287963894	199739423168874	0.155962
NDCFKDGI_00297	MNKNFSKIVLLTVAALGLVG	Lactobacillus	acidophilus	Do3	20	208857974	199739423168874	0.258898
NDCFKDGI_00318	MIGVKVKVINGGVLISQDLSCAGQVSTSVALPILGA	Lactobacillus	acidophilus	Do3	36	353924994	0.935866	0.14516
NDCFKDGI_00356	MQKINKHTLIEICMIALG	Lactobacillus	acidophilus	Do3	18	205657074	102810372941828	0.187083
NDCFKDGI_00437	MKKIWTGIAIVLVTNLLAG	Lactobacillus	acidophilus	Do3	19	204156624	199739423168874	0.182716
NDCFKDGI_00527	MKKFLQNKKLLSAFIIVVVILAVLGG	Lactobacillus	acidophilus	Do3	26	284363714	399680416398473	0.120883
NDCFKDGI_00592	MLESCIAIIISVIAVS	Lactobacillus	acidophilus	Do3	16	166207594	-10622152937868	0.214233
NDCFKDGI_00631	MKKHSMGKIIVLLLLMLVCTGG	Lactobacillus	acidophilus	Do3	22	238611524	302603357282047	0.0742188
NDCFKDGI_00805	MNKFRKMMAAGVVTLAAGTLAA	Lactobacillus	acidophilus	Do3	22	225277994	299739092038849	0.182424
NDCFKDGI_00807	MKLKKVFAAGATILVAGSALAA	Lactobacillus	acidophilus	Do3	22	213164824	299709919783673	0.178104
NDCFKDGI_00822	MKNKKKYFVVVLFSLLLVALTG	Lactobacillus	acidophilus	Do3	22	251217864	399595374976642	0.12285
NDCFKDGI_00823	MKLKKAIIGISFAAVFLLSG	Lactobacillus	acidophilus	Do3	20	210766894	299709919783673	0.161168
NDCFKDGI_00842	MKRTTKLGVSALLVSLFALFVG	Lactobacillus	acidophilus	Do3	22	235191954	299739092038849	0.166557
NDCFKDGI_00868	MKSMKLVSSASLIIGAALSLAA	Lactobacillus	acidophilus	Do3	22	216267454	199739423168874	0.20059
NDCFKDGI_00923	MKKWLKLLESSLVTTSVTAVLST	Lactobacillus	acidophilus	Do3	23	253606564	199887432058254	0.176304
NDCFKDGI_00966	MKKAQLFGSIGLLSGAVLTLAA	Lactobacillus	acidophilus	Do3	22	218968474	199739423168874	0.0954598
NDCFKDGI_00967	MKKAKIFAGITLLSGVALTLAA	Lactobacillus	acidophilus	Do3	22	221778194	299709919783673	0.047755
NDCFKDGI_01012	MQNWKTRITKLSFLIGIVGTIMLFVSA	Lactobacillus	acidophilus	Do3	27	306877234	299739092038849	0.115608
NDCFKDGI_01099	MKFWKKMALGSTAVLAAMSLAA	Lactobacillus	acidophilus	Do3	22	232690214	299709919783673	0.212594
NDCFKDGI_01104	MKKIVIAIISILLA	Lactobacillus	acidophilus	Do3	14	152604024	199739423168874	0.318814
NDCFKDGI_01254	MKKWKLGVAAIATVAALSLTG	Lactobacillus	acidophilus	Do3	21	212963234	299709919783673	0.182721
NDCFKDGI_01283	MKKYLQIMALAGIAITLTG	Lactobacillus	acidophilus	Do3	19	203656214	199654381747043	0.181086
NDCFKDGI_01307	MKNKHKFNLLFSIVAFLALFLTG	Lactobacillus	acidophilus	Do3	23	265326704	308800828874583	0.0779083
NDCFKDGI_01335	MKFKKVLVGAMAILATVSLAA	Lactobacillus	acidophilus	Do3	21	216276394	299709919783673	0.195719
NDCFKDGI_01350	MKDILTKRNVKRLLAVLAVITLAVVLTG	Lactobacillus	acidophilus	Do3	28	304983934	399753905939124	0.0995301
NDCFKDGI_01366	MRISKKILATSTIIVSALALAA	Lactobacillus	acidophilus	Do3	22	227183074	299739092038849	0.308092
NDCFKDGI_01370	MKLNKLLLSASVVLASLATAA	Lactobacillus	acidophilus	Do3	21	211461514	199739423168874	0.243633
NDCFKDGI_01415	MRKKYFLSTFLIALLAITLSA	Lactobacillus	acidophilus	Do3	21	240099154	299654050617018	0.0663032
NDCFKDGI_01422	MKKLRKFLFLPLLMLLALTLSA	Lactobacillus	acidophilus	Do3	22	256135564	399709588653648	0.211219
NDCFKDGI_01427	MKFYKKLALVSTATIGLISLSA	Lactobacillus	acidophilus	Do3	22	235590484	299624878361842	0.201534
NDCFKDGI_01472	MKFSKKLAMAAVATLALVSTAA	Lactobacillus	acidophilus	Do3	22	222376094	299709919783673	0.249467
NDCFKDGI_01489	MSLKYAKKSQLVCFTILAAIKA	Lactobacillus	acidophilus	Do3	22	242803264	393397903384106	0.1877
NDCFKDGI_01494	MKLKLASLTLLSVALIATA	Lactobacillus	acidophilus	Do3	19	195748624	199739423168874	0.0259442
NDCFKDGI_01497	MSKFKGVMAGIITVSMGLLLAA	Lactobacillus	acidophilus	Do3	22	223883364	199739423168874	0.17481
NDCFKDGI_01530	MKKKWIFVLLATLMLVLTG	Lactobacillus	acidophilus	Do3	19	220587504	299709919783673	0.105715
NDCFKDGI_01536	MKKRIIGFMLTGMAILALTG	Lactobacillus	acidophilus	Do3	20	216578524	299739092038849	0.156786
NDCFKDGI_01564	MRKIEKYMGVVALVLVATLVLSA	Lactobacillus	acidophilus	Do3	23	250515924	199831562891599	0.219332
NDCFKDGI_01587	MKSLAVSNWSLLLAFSLVLISVGIS	Lactobacillus	acidophilus	Do3	25	264922724	0.997689	0.0667396
NDCFKDGI_01589	MSRKIFAMICLITATVGITA	Lactobacillus	acidophilus	Do3	20	214068884	193571123831514	0.246971
NDCFKDGI_01590	MKRKLTVLVAISAALTLAG	Lactobacillus	acidophilus	Do3	19	195646124	299739092038849	0.161837
NDCFKDGI_01616	MKHFLLGTVFGAAAGFVFS	Lactobacillus	acidophilus	Do3	19	200038884	108859835644983	0.0287658
NDCFKDGI_01617	MKSYMKKVAAVVAVAGVALSTAA	Lactobacillus	acidophilus	Do3	23	226678614	299624878361842	0.261897
NDCFKDGI_01632	MVFSKKIKRTLISLVALVSLVS	Lactobacillus	acidophilus	Do3	22	243307774	399709588653648	0.317539
NDCFKDGI_01669	MKKLTSFLLGAVAG	Lactobacillus	acidophilus	Do3	14	143578814	199739423168874	0.302193
NDCFKDGI_01730	MTYMSYFYIIVNILMLAYA	Lactobacillus	acidophilus	Do3	19	232084794	-0.00541736	0.119377
NDCFKDGI_01793	MNSKFKKVFSFGIVLASVGLILTA	Lactobacillus	acidophilus	Do3	24	257115964	299709919783673	0.155846
NDCFKDGI_01802	MLYKYSNHFKFILMIITGIVAS	Lactobacillus	acidophilus	Do3	22	259017994	20866024941612	0.295092
NDCFKDGI_01803	MKKFVALILGCITICGLYG	Lactobacillus	acidophilus	Do3	19	204361484	187259438561971	0.225148
NDCFKDGI_01847	MNQRYRGITLAVVGA	Lactobacillus	acidophilus	Do3	15	164894384	199712726257393	0.213385
NDCFKDGI_01907	MKRWLKNITLIGVMMATVISLSA	Lactobacillus	acidophilus	Do3	23	257724344	299739092038849	0.347342
NDCFKDGI_01914	MSGFIGEFLGTMVLIVLGTG	Lactobacillus	acidophilus	Do3	20	204247924	-100024057786144	0.154352
NDCFKDGI_01922	MMIRIILGVIIVLAIVYIC	Lactobacillus	acidophilus	Do3	19	214686584	0.935156	0.153891
NDCFKDGI_02025	MNFKRFLKITTVASILVLAGGILGG	Lactobacillus	acidophilus	Do3	25	262023514	299739092038849	0.136256
NDCFKDGI_02039	MKRFRKILVAVVALLVAVVATA	Lactobacillus	acidophilus	Do3	22	236903994	399738760908824	0.35608
NDCFKDGI_00013	MSINGKKIIYRFIPYLIILTFVTILISPQLIGHA	Lactobacillus	acidophilus	Do3	34	388781174	308659918286095	0.187474
NDCFKDGI_00019	MNLGLAIFLIIIALLVGATAGFYGARA	Lactobacillus	acidophilus	Do3	27	275038104	0.997131	0.0897699
NDCFKDGI_00063	MLKKKIIYLAGVALFTAGLGVAANTHITEA	Lactobacillus	acidophilus	Do3	30	311576794	208893299727332	0.105527
NDCFKDGI_00071	MLRKNILPLTSMVLVSGLSGVAMHVEPVNA	Lactobacillus	acidophilus	Do3	30	317787274	109037016789539	0.122486
NDCFKDGI_00073	MLKKLTVSLISLSLSSVFFVNQHPVLA	Lactobacillus	acidophilus	Do3	27	297262264	208830332259783	0.138851
NDCFKDGI_00077	MKNGINGQIHEKNRFGFRKLSVGLTTVFLGSIFFLAGGQAVNA	Lactobacillus	acidophilus	Do3	43	463940124	408977678889114	0.142011
NDCFKDGI_00090	MKFRKKIITLLSAALVSTSITTSASSIVSA	Lactobacillus	acidophilus	Do3	30	312575824	399709588653648	0.0864597
NDCFKDGI_00118	MNFKKIFLLLVPLLTFLGIGTMLSNIESGYA	Lactobacillus	acidophilus	Do3	31	344522194	0.998319	0.0312527
NDCFKDGI_00182	MRNRIIAFFSVIVVIVAAIIGFNVYRNSQN	Lactobacillus	acidophilus	Do3	30	342608614	299712395127368	0.0729375
NDCFKDGI_00185	MKHKTFKKILVAGLGFLAAASLFSFGKQPTQVQA	Lactobacillus	acidophilus	Do3	34	366441314	508741822104182	0.0179161
NDCFKDGI_00209	MMEKKLVSLTAGILLTFSAFSYSDIQNIALA	Lactobacillus	acidophilus	Do3	31	337701434	-0.00123458	0.137221
NDCFKDGI_00214	MKTNFKMALMTAILLAFPMATNVAQPVNA	Lactobacillus	acidophilus	Do3	29	313885344	199739423168874	0.180252
NDCFKDGI_00221	MKKVLKSTSVALLSATLLATVTPALTNTVSA	Lactobacillus	acidophilus	Do3	31	313077484	299709919783673	0.163904
NDCFKDGI_00248	MKVKNIFNWTISILAILLVIISAYFGFA	Lactobacillus	acidophilus	Do3	28	318693224	199654381747043	0.213154
NDCFKDGI_00261	MMKFNKKIIVSSLILATIAAPSAGLIMQSNDANVVQA	Lactobacillus	acidophilus	Do3	37	388968564	199754568199174	0.127857
NDCFKDGI_00270	MRKSTIKKISLTAAILGLTVGGTSVLLNQVNA	Lactobacillus	acidophilus	Do3	32	329897604	399709588653648	0.102667
NDCFKDGI_00287	MKLNKKILMVSAATLLLVSPMMTDVHDVSA	Lactobacillus	acidophilus	Do3	30	325801474	108890125705583	0.215104
NDCFKDGI_00290	MNKRDFEGKQRFSIRKLTIGACSILLSTLMWTINDEQIVHA	Lactobacillus	acidophilus	Do3	41	476558724	203046685272135	0.11094
NDCFKDGI_00291	MRKQNKWTIAIISALMAISTSTVSVQA	Lactobacillus	acidophilus	Do3	27	294952004	299739092038849	0.188569
NDCFKDGI_00292	MKYKKLIILSTLICAGFLFTSAQPVQA	Lactobacillus	acidophilus	Do3	27	298567954	293427406769306	0.0871923
NDCFKDGI_00298	MLNKKFNGSIREHFSIRKLTIGVASVLISVSFFGFSGSKVKA	Lactobacillus	acidophilus	Do3	42	460246444	608918672118713	0.130905
NDCFKDGI_00306	MISKNNRIKRMEATSERKQHHGIRTLSVGAVSVLLGTTLWISIPTSTVHA	Lactobacillus	acidophilus	Do3	50	552745214	527336347085463	0.203386
NDCFKDGI_00315	MNEDLKKKNKRNNLILLVVGIVIIISVVAGFAIHNHRVTTQAAA	Lactobacillus	acidophilus	Do3	44	482376764	418083733010323	0.043682
NDCFKDGI_00319	MKAAASLTVIASLPMGVLANTKTVHA	Lactobacillus	acidophilus	Do3	26	259614204	208830332259783	0.0750572
NDCFKDGI_00338	MKIYKKCLCPIVILIITIVLAIPATIYA	Lactobacillus	acidophilus	Do3	28	311905834	287144893754939	0.243784
NDCFKDGI_00459	MKEKVMKSKKLLKASLALSLVFGSIVPTVVSA	Lactobacillus	acidophilus	Do3	32	340425764	499798921902653	0.199998
NDCFKDGI_00463	MKKSIKGIVIAGAVLTSLFTVGAQA	Lactobacillus	acidophilus	Do3	25	250406974	299709919783673	0.2953
NDCFKDGI_00467	MKQTKKFWLLLILLVSTLGMALEQTQTVNA	Lactobacillus	acidophilus	Do3	30	342017244	199887432058254	0.195965
NDCFKDGI_00580	MKLIYQNMLGFLLIIVTTISIIGYSEIGYA	Lactobacillus	acidophilus	Do3	30	337911624	-0.00308685	0.157856
NDCFKDGI_00600	MDKFRFTKREKIFLLLALFVLLMLFVSSSMTYQ	Lactobacillus	acidophilus	Do3	33	401794814	299846376791874	0.0757203
NDCFKDGI_00604	MNRKRKKVWWIVGIAIAVLIVLIGVGEA	Lactobacillus	acidophilus	Do3	28	313392174	399886769798204	0.12847
NDCFKDGI_00617	MKKAWKYVVAVLIVIVGVFMLGMISG	Lactobacillus	acidophilus	Do3	26	285366524	299624878361842	0.227992
NDCFKDGI_00658	MTIWTIIFLLIGGVAGGLLSSVASMASLA	Lactobacillus	acidophilus	Do3	29	289353584	-0.0020157	0.193033
NDCFKDGI_00688	MFSTLKNAFKDKEIRNKIYLTLFILLIYRIGANITVPGVNA	Lactobacillus	acidophilus	Do3	41	470064934	399731831984842	0.182024
NDCFKDGI_00713	MNSIYFLLNFFIGACLASHA	Lactobacillus	acidophilus	Do3	20	223264284	0.0260683	0.102174
NDCFKDGI_00723	MKNNRNRLLSNGFFYIVVFLLLLWGINWALG	Lactobacillus	acidophilus	Do3	31	368342064	299683222872193	0.0964484
NDCFKDGI_00751	MAEKRNKKIILMMATLLLGSFITTLA	Lactobacillus	acidophilus	Do3	26	290865574	299887100928229	0.124209
NDCFKDGI_00778	MKLNHKLIMVSAAALMSVSPFVGTVQNVQA	Lactobacillus	acidophilus	Do3	30	318585204	208830332259783	0.179405
NDCFKDGI_00779	MKLNHKLVMVSASVLMSVSPVLGMSANSASVQA	Lactobacillus	acidophilus	Do3	33	338807764	208830332259783	0.17431
NDCFKDGI_00781	MQMNRKIIMASVAAIIGIGSIIGINTATSGENVVYA	Lactobacillus	acidophilus	Do3	36	370840764	0.998611	0.122181
NDCFKDGI_00790	MKKTRINFIWLIGLLAVFLTTTGFVQS	Lactobacillus	acidophilus	Do3	27	309878324	299739092038849	0.058406
NDCFKDGI_00812	MQNSKTPLKVISLLIISLSAVCINVGIVHA	Lactobacillus	acidophilus	Do3	30	316288334	202632860667247	0.137332
NDCFKDGI_00814	MKKIMTMALAGAAMLGISATTVQA	Lactobacillus	acidophilus	Do3	24	241000484	199739423168874	0.162473
NDCFKDGI_00826	MKLRKKLITLIAAISLTGVATNTGVNIVQA	Lactobacillus	acidophilus	Do3	30	313884654	399709588653648	0.112333
NDCFKDGI_00828	MKKRLLTSIASAAMLTTVATPVVNNVMMTTAHSQKVSA	Lactobacillus	acidophilus	Do3	38	400380834	408800497744558	0.132829
NDCFKDGI_00832	MIQKFRWKFIGASVAALLLVLIITLGGLVGITRVQS	Lactobacillus	acidophilus	Do3	36	391385324	399738760908824	0.109631
NDCFKDGI_00838	MNTRKLITSMAAAVMLSTGLAGVGTAMTNQPAQA	Lactobacillus	acidophilus	Do3	34	340802494	199768595424049	0.137785
NDCFKDGI_00859	MFKNNRKFINAMIITAALATPISLSQYCHPTYVRA	Lactobacillus	acidophilus	Do3	35	398573894	402462115563535	0.0663681
NDCFKDGI_00877	MVSKNNRAKQMENVAERQPHFSIRKLTIGAASVLLSTTLWMSVNTSSVHA	Lactobacillus	acidophilus	Do3	50	554140724	418245769124579	0.143587
NDCFKDGI_00881	MKKHKFLKKIIILTMLLGGFANSAPVITSSSTAEA	Lactobacillus	acidophilus	Do3	35	374755614	408919334378763	0.0906872
NDCFKDGI_00894	MRRDLHNLYVGDVKEKQRFSIRKLTVGTASVLLGTTFLFGAGQTAYA	Lactobacillus	acidophilus	Do3	47	523106374	408896230616402	0.11931
NDCFKDGI_00918	MTTTKKLVIKLACATALGTAGVALTQVNMPQVTVKA	Lactobacillus	acidophilus	Do3	36	367348984	393482944805937	0.123668
NDCFKDGI_00920	MKRKYLNLIVILSVLSFLTVFTQKVSA	Lactobacillus	acidophilus	Do3	27	311285114	399624547231817	0.0550469
NDCFKDGI_00972	MKTYLVVGSGLFAAVFA	Lactobacillus	acidophilus	Do3	17	177415124	0.996839	0.140065
NDCFKDGI_00984	MKKHNLLVIAVALFGCVALSSEPVQA	Lactobacillus	acidophilus	Do3	26	273933014	102810372941828	0.031722
NDCFKDGI_00985	MLSKNNFNEKLMQMNNQKAHFSIRKLTIGAASVLIGITFMGINGQTVNA	Lactobacillus	acidophilus	Do3	49	539634714	408948506633938	0.0864872
NDCFKDGI_00986	MSKHKLFKLGAAAALSVTGVSAITSLKTVRA	Lactobacillus	acidophilus	Do3	31	315780894	508770994359357	0.0926809
NDCFKDGI_00987	MNIKNNFVKVTAAAALTITGVAAVNAVQSDSTTANVQA	Lactobacillus	acidophilus	Do3	38	380531844	0.997841	0.0789072
NDCFKDGI_00988	MIFKRTLVKYTAALSIFFTGLSAVSVPATVHA	Lactobacillus	acidophilus	Do3	32	344113544	308744959707927	0.1591
NDCFKDGI_01032	MNKKNVSMLMLSPAILLMMNSTIVHA	Lactobacillus	acidophilus	Do3	26	288861454	208830332259783	0.103462
NDCFKDGI_01085	MSKNVKSTLVKIFAALALAFACVTVAQA	Lactobacillus	acidophilus	Do3	28	289654284	293512448191138	0.170857
NDCFKDGI_01092	MKKIHSFQHSLKLLLSTYKLFFKAAPAIATFVALLSPIQAIA	Lactobacillus	acidophilus	Do3	42	465869834	51774768977326	0.156964
NDCFKDGI_01121	MKYTSKILTATSAVALSVGLLMGYAKPVSA	Lactobacillus	acidophilus	Do3	30	307271214	299539836940011	0.138624
NDCFKDGI_01150	MNTIIMIPVATAIVSLLVGTVTGYA	Lactobacillus	acidophilus	Do3	25	254912254	-0.00286611	0.0547035
NDCFKDGI_01246	MKIKSILVKSIAVAAMSVTGVVAANNVTSNNAQA	Lactobacillus	acidophilus	Do3	34	340202834	299709919783673	0.117823
NDCFKDGI_01247	MSKKIFTKLLTSICLMGPISTTIQITPQVVQA	Lactobacillus	acidophilus	Do3	32	349229484	293512448191138	0.140354
NDCFKDGI_01261	MCVVITAVATIIALLVLPKNLNA	Lactobacillus	acidophilus	Do3	23	238101664	0.935715	0.0514567
NDCFKDGI_01264	MKKNRKMLGLAAATLLAVAPVATSVVPVQA	Lactobacillus	acidophilus	Do3	30	304977064	399709588653648	0.170646
NDCFKDGI_01298	MKRLIGTIIGLFFFLIAAFVVEINKQNTA	Lactobacillus	acidophilus	Do3	29	326899454	19991660431343	0.267979
NDCFKDGI_01301	MLESNKLVKVVSVAVASMSLLGASASITQA	Lactobacillus	acidophilus	Do3	30	300557884	0.999169	0.0622437
NDCFKDGI_01312	MKKFLIGIVFGIALFLTQKTNITYA	Lactobacillus	acidophilus	Do3	25	283149554	299624878361842	0.162897
NDCFKDGI_01418	MGDTQKAIKYFIKYLKPYWKGIIIVVVLSLVSSGAQVVAPA	Lactobacillus	acidophilus	Do3	41	449646094	399440437163279	0.188851
NDCFKDGI_01456	MSPAQITTNLVATILIFIVASFFVAA	Lactobacillus	acidophilus	Do3	26	273930874	-0.0020157	0.115072
NDCFKDGI_01464	MSAALTESSAFVVVLAAVLVVSAATLSVVDVLVSTSEVSA	Lactobacillus	acidophilus	Do3	40	389453094	-299801897096063	0.0419962
NDCFKDGI_01466	MLSKNNFKERLRKMEPRKERFSIRKFSIGAASVLIGFSFMSMAGNQKVQA	Lactobacillus	acidophilus	Do3	50	576684844	80015229080169	0.147332
NDCFKDGI_01468	MQKFLKNHVFSLIAWILILIISLVALPNITELTNA	Lactobacillus	acidophilus	Do3	35	397887824	109007844534364	0.0940908
NDCFKDGI_01470	MKHKVFVGALISTLLAFILYSANTRRVEN	Lactobacillus	acidophilus	Do3	29	329293354	308922140852483	0.0706638
NDCFKDGI_01478	MAKRKRKKQSTVLSSAIVIIAIVWGIFTKAGS	Lactobacillus	acidophilus	Do3	32	348927004	699650250753223	0.236306
NDCFKDGI_01484	MRKNHKKITHKGKKITTGAASVLLGAGIVVGANARPVKA	Lactobacillus	acidophilus	Do3	39	402286124	91777306216464	0.319785
NDCFKDGI_01486	MYYGGTKMVKTKKTQFAIRKLAKGAVAVLLSFGILAGPSAPIVSA	Lactobacillus	acidophilus	Do3	45	468470904	699450995654385	0.0885036
NDCFKDGI_01493	MKAINLKKIIIASAALIGLGAAAITTINQAEPTTVQA	Lactobacillus	acidophilus	Do3	37	372046954	199887432058254	0.089123
NDCFKDGI_01499	MKRFLTFILSIFAGIAIGIAISHA	Lactobacillus	acidophilus	Do3	24	259119604	208859504514958	0.247517
NDCFKDGI_01508	MKRNIKLLSTISVAAALAGSAIFVMNNNQEDNSTVQA	Lactobacillus	acidophilus	Do3	37	392149914	0.999613	0.131429
NDCFKDGI_01511	MKKLLLLSTGGTIASVASDA	Lactobacillus	acidophilus	Do3	20	197635924	0.997841	0.0563636
NDCFKDGI_01525	MRTFFKFCRNILLLTLIAFGIWS	Lactobacillus	acidophilus	Do3	23	279145404	293570792701489	0.373061
NDCFKDGI_01547	MKKKVFVFLAAFLMILGFASANATTANA	Lactobacillus	acidophilus	Do3	28	297663144	299709919783673	0.101727
NDCFKDGI_01571	MRKVGIIGMGHVGATVAYTLFTHGIA	Lactobacillus	acidophilus	Do3	26	270124344	217865372184036	0.0559673
NDCFKDGI_01592	MFRDKKTQFAIRKLTTGTGILLLSVGMGINLSSKEVSA	Lactobacillus	acidophilus	Do3	38	411290244	399901914828505	0.126946
NDCFKDGI_01608	MKFNKKVVLISAVALMMVSPVLSMGQNLTTTVKA	Lactobacillus	acidophilus	Do3	34	365154444	399680416398473	0.235851
NDCFKDGI_01630	MKKNIVIGVTCIIVAFGSIIGLAKVCAPKSDTA	Lactobacillus	acidophilus	Do3	33	336215124	287330121628902	0.186029
NDCFKDGI_01643	MVSKKNIKMIEEKSRDEKQRFSIRKLSVGAASVLIGLAFTVYGGQTVQA	Lactobacillus	acidophilus	Do3	49	541437054	500112560055409	0.070255
NDCFKDGI_01653	MKKTNVPIVTLAIFMTTFMTAIEGTIVSTA	Lactobacillus	acidophilus	Do3	30	323092744	0.999169	0.164012
NDCFKDGI_01666	MKFKRQIFWITFLSLIFFINSGFTVVG	Lactobacillus	acidophilus	Do3	27	324094284	299739092038849	0.139359
NDCFKDGI_01726	MKKIFTFLTAILLSMVAAFTFTHHTVLA	Lactobacillus	acidophilus	Do3	28	315387774	217921241350692	0.224385
NDCFKDGI_01736	MKSRFRWIAALMTVLLSIFIGFNFNSHSTQA	Lactobacillus	acidophilus	Do3	31	358824884	308859173384933	0.124755
NDCFKDGI_01742	MKRLKLVPLTFILIIVIFTAIMA	Lactobacillus	acidophilus	Do3	23	264547364	299739092038849	0.140973
NDCFKDGI_01757	MKKVILSLVLVLSLGLASNLTVSKASA	Lactobacillus	acidophilus	Do3	27	275642394	299709919783673	0.165103
NDCFKDGI_01759	MKKFLLFSAAVLTLGISVAGTTSVASA	Lactobacillus	acidophilus	Do3	27	268422994	199739423168874	0.0994482
NDCFKDGI_01762	MVENQNNNQRPRKNSNAKIITTAAIVGVVGGLIGGGVSYYA	Lactobacillus	acidophilus	Do3	41	427585264	299746190339742	0.0789653
NDCFKDGI_01764	MDYKRIEWLFFIVFLLIDIYLGIEILRSPVNLSNA	Lactobacillus	acidophilus	Do3	35	421604954	-0.999575	0.106026
NDCFKDGI_01771	MKLSKKLLFSSAVIAGLLLSVAPATVQA	Lactobacillus	acidophilus	Do3	28	285753154	299709919783673	0.205239
NDCFKDGI_01817	MSLKKRFITKLAFVTMLSVAGVSAATAVQPHTNTVHA	Lactobacillus	acidophilus	Do3	37	392768224	417891406835467	0.0408846
NDCFKDGI_01836	MKKYDVAIIGAGPGGMAAALYAARA	Lactobacillus	acidophilus	Do3	25	246694224	199613657610687	0.21031
NDCFKDGI_01850	MNFKRSLVKLATVLSLFFTGISFINVPALTQTAQA	Lactobacillus	acidophilus	Do3	35	382857134	299739092038849	0.23891
NDCFKDGI_01853	MKNKKVALVGALSVLVVIITLFVSVNSPMINRVSPYIAEA	Lactobacillus	acidophilus	Do3	40	428624414	299802059506398	0.193193
NDCFKDGI_01876	MDKKEVKNRFSFRKLSTGLATVFLGSIFFWTNGQTVQA	Lactobacillus	acidophilus	Do3	38	435405224	399901914828505	0.0972431
NDCFKDGI_01879	MKKYNKWGTKGVFICASALLSVWLGATWTDGNVQA	Lactobacillus	acidophilus	Do3	35	384549204	293442551799606	0.173637
NDCFKDGI_01880	MKIKRVLAFLAVILFAISAIWITNQPEQVSA	Lactobacillus	acidophilus	Do3	31	347223584	19991660431343	0.126433
NDCFKDGI_01881	MKLTRGVCKVAIIAALASVGVTFTNIALHNQTYVQA	Lactobacillus	acidophilus	Do3	36	380353964	302547488115391	0.0870909
NDCFKDGI_01894	MPHKNTKSNVKKITASVASVIVSTGIVMNSSNRRVKA	Lactobacillus	acidophilus	Do3	37	395466554	708741159844132	0.245873
NDCFKDGI_01898	MKFKRLVIGTTFLIAACSGIIVSIQTANHVHA	Lactobacillus	acidophilus	Do3	32	344115654	311723438628131	0.0810724
NDCFKDGI_01918	MKNKKLVAIAATLLISASPVVALINQPIHPVQA	Lactobacillus	acidophilus	Do3	33	345023024	308800828874583	0.167582
NDCFKDGI_01919	MKKRTTLLLSSAITIAALFSFNSKAQA	Lactobacillus	acidophilus	Do3	27	291248384	399709588653648	0.0823637
NDCFKDGI_01936	MKKNLRIVSAAAAALLAVAPVAASAVSTVNA	Lactobacillus	acidophilus	Do3	31	297957494	299739092038849	0.261762
NDCFKDGI_01937	MKKTIQLFIAFFLCFLTLFSLKSTQTVSA	Lactobacillus	acidophilus	Do3	29	332807434	293512448191138	0.217788
NDCFKDGI_01942	MKKNLRIVSAAAAALLAVAPVAASAVSTVSA	Lactobacillus	acidophilus	Do3	31	295254934	299739092038849	0.268941
NDCFKDGI_01943	MKKLVFWGVIAAMFILGGGGAGA	Lactobacillus	acidophilus	Do3	23	229484444	199739423168874	0.121235
NDCFKDGI_01961	MFTKKFSIATAIAIFLTSFASQTTSA	Lactobacillus	acidophilus	Do3	26	278426304	199739423168874	0.166819
NDCFKDGI_01963	MKKAKIIFLAFITLISTLFLFNQSVSA	Lactobacillus	acidophilus	Do3	27	304576004	299709919783673	0.19587
WP_003546204.1	MKIKSILVKSIAVAAMSVTGVVAANNVTSNNAQA	Lactobacillus	acidophilus	La14	34	340202834	299709919783673	0.117823
WP_003546206.1	MSKKIFTKLLTSICLMGPISTTIQITPQVVQA	Lactobacillus	acidophilus	La14	32	349229484	293512448191138	0.140354
WP_003546245.1	MKKNRKMLGLAAATLLAVAPVATSVVPVQA	Lactobacillus	acidophilus	La14	30	304977064	399709588653648	0.170646
WP_003546431.1	MSPAQITTNLVATILIFIVASFFVAA	Lactobacillus	acidophilus	La14	26	273930874	-0.0020157	0.115072
WP_003546465.1	MKKKVLLSLITGAGIGLIAAG	Lactobacillus	acidophilus	La14	21	205460584	299709919783673	0.0660646
WP_003546633.1	MRDFWDKRWFIKVVSLLFAILLVVYIDSTQTGFVTQG	Lactobacillus	acidophilus	La14	37	439420014	0.997877	0.0389399
WP_003546642.1	MNNIKKIILRVVLVICTAISFFFLLTSTISLKINDTRA	Lactobacillus	acidophilus	La14	38	431129694	393556434346588	0.270946
WP_003546698.1	MKLIYQNMLGFLLIIVTTISIIGYSEIGYA	Lactobacillus	acidophilus	La14	30	337911624	-0.00308685	0.157856
WP_003546900.1	MKKSIKGIVIAGAVLTSLFTVGAQA	Lactobacillus	acidophilus	La14	25	250406974	299709919783673	0.2953
WP_003546908.1	MKEKVMKSKKLLKASLALSLVFGSIVPTVVSA	Lactobacillus	acidophilus	La14	32	340425764	499798921902653	0.199998
WP_003546911.1	MSAFGLGAGGAAVVAGPYAAIPGMLLGFA	Lactobacillus	acidophilus	La14	29	263813774	-0.00286611	0.0715171
WP_003547155.1	MKIYKKCLCPIVILIITIVLAIPATIYA	Lactobacillus	acidophilus	La14	28	311905834	287144893754939	0.243784
WP_003547186.1	MKAAASLTVIASLPMGVLANTKTVHA	Lactobacillus	acidophilus	La14	26	259614204	208830332259783	0.0750572
WP_003547189.1	MNEDLKKKNKRNNLILLVVGIVIIISVVAGFAIHNHRVTTQAAA	Lactobacillus	acidophilus	La14	44	482376764	418083733010323	0.043682
WP_003547296.1	MMKFNKKIIVSSLILATIAAPSAGLIMQSNDANVVQA	Lactobacillus	acidophilus	La14	37	388968564	199754568199174	0.127857
WP_003547377.1	MKKVLKSTSVALLSATLLATVTPALTNTVSA	Lactobacillus	acidophilus	La14	31	313077484	299709919783673	0.163904
WP_003547397.1	MKTNFKMALMTAILLAFPMATNVAQPVNA	Lactobacillus	acidophilus	La14	29	313885344	199739423168874	0.180252
WP_003547408.1	MMEKKLVSLTAGILLTFSAFSYSDIQNIALA	Lactobacillus	acidophilus	La14	31	337701434	-0.00123458	0.137221
WP_003547446.1	MKHKTFKKILVAGLGFLAAASLFSFGKQPTQVQA	Lactobacillus	acidophilus	La14	34	366441314	508741822104182	0.0179161
WP_003547449.1	MRNRIIAFFSVIVVIVAAIIGFNVYRNSQN	Lactobacillus	acidophilus	La14	30	342608614	299712395127368	0.0729375
WP_003547594.1	MNFKKIFLLLVPLLTFLGIGTMLSNIESGYA	Lactobacillus	acidophilus	La14	31	344522194	0.998319	0.0312527
WP_003547616.1	MKKTESKISLYVALIAIIFFASIPLWHIDLNA	Lactobacillus	acidophilus	La14	32	364741974	108937948142833	0.115485
WP_003547715.1	MKFRKKIITLLSAALVSTSITTSASSIVSA	Lactobacillus	acidophilus	La14	30	312575824	399709588653648	0.0864597
WP_003547769.1	MLKKKIIYLAGVALFTAGLGVAANTHITEA	Lactobacillus	acidophilus	La14	30	311576794	208893299727332	0.105527
WP_003547849.1	MNLGLAIFLIIIALLVGATAGFYGARA	Lactobacillus	acidophilus	La14	27	275038104	0.997131	0.0897699
WP_003547979.1	MKRKYLNLIVILSVLSFLTVFTQKVSA	Lactobacillus	acidophilus	La14	27	311285114	399624547231817	0.0550469
WP_003548022.1	MRRDLHNLDVGDVKEKQRFSIRKLTVGTASVLLGTTFLFGAGQTAYA	Lactobacillus	acidophilus	La14	47	518297634	309025920453734	0.0956973
WP_003548046.1	MKKHKFLKKIIILTMLLGGFANSAPVITSSSTAEA	Lactobacillus	acidophilus	La14	35	374755614	408919334378763	0.0906872
WP_003548049.1	MVSKNNRAKQMENVAERQPHFSIRKLTIGAASVLLSTTLWMSVNTSSVHA	Lactobacillus	acidophilus	La14	50	554140724	418245769124579	0.143587
WP_003548077.1	MFKNNRKFINAMIITAALATPISLSQYCHPTYVRA	Lactobacillus	acidophilus	La14	35	398573894	402462115563535	0.0663681
WP_003548110.1	MNTRKLITSMAAAVMLSTGLAGVGTAMTNQPAQA	Lactobacillus	acidophilus	La14	34	340802494	199768595424049	0.137785
WP_003548169.1	MPHKNTKSNVQKITASVASVIVSTGIVMNSSNRRVKA	Lactobacillus	acidophilus	La14	37	395462214	608770663229332	0.234117
WP_003548238.1	MFRDKKTQFAIRKLTTGTGILLLSVGMGINLSSKEVSA	Lactobacillus	acidophilus	La14	38	411290244	399901914828505	0.126946
WP_003548290.1	MRKVGIIGMGHVGATVAYTLFTHGIA	Lactobacillus	acidophilus	La14	26	270124344	217865372184036	0.0559673
WP_003548390.1	MKKRTTLLLSSAITIAALFSFNSKAQA	Lactobacillus	acidophilus	La14	27	291248384	399709588653648	0.0823637
WP_003548412.1	MKFNKKVVLISAVALMMVSPVLSMGQNLTTTVKA	Lactobacillus	acidophilus	La14	34	365154444	399680416398473	0.235851
WP_003548465.1	MKKNIVIGVTCIIVAFGSIIGLAKVCAPKSDTA	Lactobacillus	acidophilus	La14	33	336215124	287330121628902	0.186029
WP_003548513.1	MKKTNVPIVTLAIFMTTFMTAIEGTIVSTA	Lactobacillus	acidophilus	La14	30	323092744	0.999169	0.164012
WP_003548601.1	MEVDNYKKEILIMKKVILSLVLVLSLGLASNLTVSKASA	Lactobacillus	acidophilus	La14	39	423317494	199965544556104	0.140107
WP_003548666.1	MKRLKLVPLTFILIIVIFTAIMA	Lactobacillus	acidophilus	La14	23	264547364	299739092038849	0.140973
WP_003548693.1	MKKIFTFLTAILLSMVAAFTFTHHTVLA	Lactobacillus	acidophilus	La14	28	315387774	217921241350692	0.224385
WP_003548719.1	MKKAKIIFLAFITLISTLFLFNQSVSA	Lactobacillus	acidophilus	La14	27	304576004	299709919783673	0.19587
WP_003548787.1	MKKLVFWGVIAAMFILGGGGAGA	Lactobacillus	acidophilus	La14	23	229484444	199739423168874	0.121235
WP_003548793.1	MKLHLQILMKKTIQLFIAFFLCFLTLFSLKSTQTVSA	Lactobacillus	acidophilus	La14	37	430535044	402573853896846	0.109032
WP_003548795.1	MKKRLLTSIASAAMLTTVATPVVNNVMMTTAHSQKVSA	Lactobacillus	acidophilus	La14	38	400380834	408800497744558	0.132829
WP_003548796.1	MKLRKKLITLIAAISLTGVATNTGVNIVQA	Lactobacillus	acidophilus	La14	30	313884654	399709588653648	0.112333
WP_003548832.1	MQNSKTPLKVISLLIISLSAVCINVGIVHA	Lactobacillus	acidophilus	La14	30	316288334	202632860667247	0.137332
WP_003548872.1	MKKTRINFIWLIGLLAVFLTTTGFVQS	Lactobacillus	acidophilus	La14	27	309878324	299739092038849	0.058406
WP_003548883.1	MQMNRKIIMASVAAIIGIGSIIGINTATSGENVVYA	Lactobacillus	acidophilus	La14	36	370840764	0.998611	0.122181
WP_003548885.1	MKLNHKLVMVSAAVLMSVSPVLGMSANSASVQA	Lactobacillus	acidophilus	La14	33	337207824	208830332259783	0.151381
WP_003548886.1	MKLNHKLIMVSAAALMSVSPFVGTVQNVQA	Lactobacillus	acidophilus	La14	30	318585204	208830332259783	0.179405
WP_003548943.1	MGVKMAEKRNKKIILMMATLLLGSFITTLA	Lactobacillus	acidophilus	La14	30	332420694	399857597543029	0.121971
WP_003549044.1	MFSTLKNAFKDKEIRNKIYFTLFILLIYRIGANITVPGVNA	Lactobacillus	acidophilus	La14	41	473466654	399731831984842	0.184897
WP_003549071.1	MTIWTIIFLLIGGVAGGLLSSVASMASLA	Lactobacillus	acidophilus	La14	29	289353584	-0.0020157	0.193033
WP_003549215.1	MKFKRQIFWITFLSLIFFINSGFTVVG	Lactobacillus	acidophilus	La14	27	324094284	299739092038849	0.139359
WP_003549279.1	MLESNKLVKVVSVAVASMSLLGASASITQA	Lactobacillus	acidophilus	La14	30	300557884	0.999169	0.0622437
WP_003549299.1	MKKFLIGIVFGIALFLTQKTNITYA	Lactobacillus	acidophilus	La14	25	283149554	299624878361842	0.162897
WP_003549609.1	MKNKKVALVGALSVLVVIITLFVSVNSPMINRVSPYIAEA	Lactobacillus	acidophilus	La14	40	428624414	299802059506398	0.193193
WP_003549663.1	MSKNVKSTLVKIFAALALAFACVTVAQA	Lactobacillus	acidophilus	La14	28	289654284	293512448191138	0.170857
WP_003549759.1	MNKKNVSMLMLSPAILLMMNSTIVHA	Lactobacillus	acidophilus	La14	26	288861454	208830332259783	0.103462
WP_003549854.1	MNIKNNFVKVTAAAALTITGVAAVNAVQSDSTTANVQA	Lactobacillus	acidophilus	La14	38	380531844	0.997841	0.0789072
WP_003549855.1	MSKHKLFKLGAAAALSVTGVSAITSLKTVRA	Lactobacillus	acidophilus	La14	31	315780894	508770994359357	0.0926809
WP_003549857.1	MLSKNNFNEKLMQMNNQKAHFSIRKLTIGAASVLIGITFMGINGQTVNA	Lactobacillus	acidophilus	La14	49	539634714	408948506633938	0.0864872
WP_003549859.1	MKKHNLLVIAVALFGCVALSSEPVQA	Lactobacillus	acidophilus	La14	26	273933014	102810372941828	0.031722
WP_003549915.1	MMKLTRGVCKVAIIAALASVGVTFTNIALHNQTYVQA	Lactobacillus	acidophilus	La14	37	393473224	302547488115391	0.102031
WP_003549917.1	MKKYNKWGTKGVFICASALLSVWLGATWTDGNVQA	Lactobacillus	acidophilus	La14	35	384549204	293442551799606	0.173637
WP_003549962.1	MKRNIKLLSTISVAAALAGSAIFVMNNNQEDNSTVQA	Lactobacillus	acidophilus	La14	37	392149914	0.999613	0.131429
WP_003549977.1	MKKLLLLSTGGTIASVASDA	Lactobacillus	acidophilus	La14	20	197635924	0.997841	0.0563636
WP_003549990.1	MRTFFKFCRNILLLTLIAFGIWS	Lactobacillus	acidophilus	La14	23	279145404	293570792701489	0.373061
WP_003550018.1	MKRFLTFILSIFAGIAIGIAISHA	Lactobacillus	acidophilus	La14	24	259119604	208859504514958	0.247517
WP_003550047.1	MVHEKKKMRKNHKKITHKGKKITTGAASVLLGAGIVVGANARPVKA	Lactobacillus	acidophilus	La14	46	490396534	112695297337453	0.27994
WP_003550055.1	MAKRKRKKQSTVLSSAIVIIAIVWGIFTKAGS	Lactobacillus	acidophilus	La14	32	348927004	699650250753223	0.236306
WP_011254013.1	MKRLIGTIIGLFFFLIAAFVVEINKQNTA	Lactobacillus	acidophilus	La14	29	326899454	19991660431343	0.267979
WP_011254031.1	MKKFLLFSAAVLTLGISVAGTTSVASA	Lactobacillus	acidophilus	La14	27	268422994	199739423168874	0.0994482
WP_011254042.1	MKSRFRWIAALMTVLLSIFIGFNFNSHSTQA	Lactobacillus	acidophilus	La14	31	358824884	308859173384933	0.124755
WP_011254051.1	MFTKKFSIATAIAIFLTSFASQTTSA	Lactobacillus	acidophilus	La14	26	278426304	199739423168874	0.166819
WP_011254065.1	MKKNLRIVSAAAAALLAVAPVAASAVSTVSA	Lactobacillus	acidophilus	La14	31	295254934	299739092038849	0.268941
WP_011254066.1	MKKNLRIVSAAAAALLAVAPVAASAVSTVNA	Lactobacillus	acidophilus	La14	31	297957494	299739092038849	0.261762
WP_011254068.1	MKKIMTMALAGAAMLGISATTVQA	Lactobacillus	acidophilus	La14	24	241000484	199739423168874	0.162473
WP_011254105.1	MKNNRNRLLSNGLFYIVVFLLLLWGINWALG	Lactobacillus	acidophilus	La14	31	364940344	299683222872193	0.0969723
WP_011254110.1	MNSIYFLLNFFIGACLASHA	Lactobacillus	acidophilus	La14	20	223264284	0.0260683	0.102174
WP_011254194.1	MGDTQKAIKYFIKYLKPYWKGIIIVVVLSLVSSGAQVVAPA	Lactobacillus	acidophilus	La14	41	449646094	399440437163279	0.188851
WP_011254219.1	MNTIIMIPVATAIVSLLVGTVTGYA	Lactobacillus	acidophilus	La14	25	254912254	-0.00286611	0.0547035
WP_011254232.1	MNRKRKKVWWIVGIAIAVLIVLIGVGEA	Lactobacillus	acidophilus	La14	28	313392174	399886769798204	0.12847
WP_011254234.1	MDKFRFTKREKIFLLLALFVLLMLFVSSSMTYQ	Lactobacillus	acidophilus	La14	33	401794814	299846376791874	0.0757203
WP_011254317.1	MISKNNRIKRMEATSERKQHHGIRTLSVGAVSVLLGTTLWISIPTSTVHA	Lactobacillus	acidophilus	La14	50	552745214	527336347085463	0.203386
WP_011254325.1	MKVKNIFNWTISILAILLVIISAYFGFA	Lactobacillus	acidophilus	La14	28	318693224	199654381747043	0.213154
WP_011254350.1	MFKKKTIIKLACTTMLLNSGIALMPRVISTSQTVQA	Lactobacillus	acidophilus	La14	36	393886304	493482613675912	0.113703
WP_011254381.1	MEKLKNGINGQIHEKNRFGFRKLSVGLTTVFLGSIFFLAGGQAVHA	Lactobacillus	acidophilus	La14	46	503288754	418216596869403	0.185038
WP_011254386.1	MLKKLTVSLISLSLSSVFFVNQHPVLA	Lactobacillus	acidophilus	La14	27	297262264	208830332259783	0.138851
WP_011254387.1	MIFMLRKNILPLTSMVLVSGLSGVAMHVEPVNA	Lactobacillus	acidophilus	La14	33	356940134	109037016789539	0.135292
WP_011254405.1	MSINGKKIIYRFIPYLIILTFVTILISPQLIGHA	Lactobacillus	acidophilus	La14	34	388781174	308659918286095	0.187474
WP_011254461.1	MIQKFRWKFIGASVAALLLVLIITLGGLVGITRVQS	Lactobacillus	acidophilus	La14	36	391385324	399738760908824	0.109631
WP_011254468.1	MKFKRLVIGTTFLIAACSGIIVSIQTANHVHA	Lactobacillus	acidophilus	La14	32	344115654	311723438628131	0.0810724
WP_011254493.1	MKKKVFVFLAAFLMILGFASANATTANA	Lactobacillus	acidophilus	La14	28	297663144	299709919783673	0.101727
WP_011254524.1	MLSKNNFKERLRKMEPRKERFSIRKFSIGAASVLIGFSFMSMAGNQKVQA	Lactobacillus	acidophilus	La14	50	576684844	80015229080169	0.147332
WP_011254525.1	MQKFLKNHVFSLIAWILILIISLVALPNITELTNA	Lactobacillus	acidophilus	La14	35	397887824	109007844534364	0.0940908
WP_011254527.1	MKHKVFVGALISTLLAFILYSANTRRVEN	Lactobacillus	acidophilus	La14	29	329293354	308922140852483	0.0706638
WP_011254536.1	MKAINLKKIIIASAALIGLGAAAITTINQAEPTTVQA	Lactobacillus	acidophilus	La14	37	372046954	199887432058254	0.089123
WP_011254547.1	MDKKEVKNRFSFRKLSTGLATVFLGSIFFWTNGQTVQA	Lactobacillus	acidophilus	La14	38	435405224	399901914828505	0.0972431
WP_011254548.1	MKIKRVLAFLAVILFAISAIWITNQPEQVSA	Lactobacillus	acidophilus	La14	31	347223584	19991660431343	0.126433
WP_011254561.1	MIFKRTLVKYTAALSIFFTGLSAVSVPATVHA	Lactobacillus	acidophilus	La14	32	344113544	308744959707927	0.1591
WP_011254599.1	MKKIHSFQHSLKLLLSTYKLFFKAAPAIATFVALLAPIQAIA	Lactobacillus	acidophilus	La14	42	464269894	51774768977326	0.171137
WP_011254605.1	MNFKRSLVKLATVLSLFFTGISFINVPALTQTAQA	Lactobacillus	acidophilus	La14	35	382857134	299739092038849	0.23891
WP_011254609.1	MKKYDVAIIGAGPGGMAAALYAARA	Lactobacillus	acidophilus	La14	25	246694224	199613657610687	0.21031
WP_011254618.1	MSLKKRFITKLAFVTMLSVAGVSAATAVQPHTNTVHA	Lactobacillus	acidophilus	La14	37	392768224	417891406835467	0.0408846
WP_015613275.1	MDYKRIEWLFFIVFLLIDIYLGIEILRSPVNLSNA	Lactobacillus	acidophilus	La14	35	421604954	-0.999575	0.106026
WP_015613276.1	MVENQNNNQRPRKNSNAKIITTAAIVGVVGGLIGGGVSYYA	Lactobacillus	acidophilus	La14	41	427585264	299746190339742	0.0789653
WP_015613299.1	MKKAWKYVVAVLIVIVGVFMLGMISG	Lactobacillus	acidophilus	La14	26	285366524	299624878361842	0.227992
WP_015613331.1	MKYTSKILTATSAVALSVGLLMGYAKPVSA	Lactobacillus	acidophilus	La14	30	307271214	299539836940011	0.138624
WP_015613357.1	MVSKNNRDKKMEAVAERKPHFAIRKLTIGAASVLLGTSLWMSTSTSTVHA	Lactobacillus	acidophilus	La14	50	547140004	518231410769678	0.137929
WP_015613398.1	MKNKKLVAIAATLLISASPVVALINQPIHPVQA	Lactobacillus	acidophilus	La14	33	345023024	308800828874583	0.167582
NFJHEJMO_00006	MKKAWVYGLAAMLGLGVSAVIANQASASA	Lacticaseibacillus	paracasei	Do5	29	287942844	199654381747043	0.0587327
NFJHEJMO_00008	MKKVNYIAAGISALTIAGLLLPTGQVFA	Lacticaseibacillus	paracasei	Do5	28	286147894	199654381747043	0.0583503
NFJHEJMO_00009	MKKKIIFSLLAILSLLWFGGAHQVQA	Lacticaseibacillus	paracasei	Do5	26	291360344	308800828874583	0.143342
NFJHEJMO_00010	MRRNKPSFWIMLLMTMSLMVGVGAKAQQVQA	Lacticaseibacillus	paracasei	Do5	31	352434094	399738760908824	0.128293
NFJHEJMO_00011	MKKKTFIMICLTVIFGMVLGPLQSVAA	Lacticaseibacillus	paracasei	Do5	27	294075874	293512448191138	0.107684
NFJHEJMO_00012	MKRVNYMSAGLIAMTLAGVMLPITSVFA	Lacticaseibacillus	paracasei	Do5	28	298670074	199683554002218	0.161035
NFJHEJMO_00013	MTRIIWRFLISLIIVFGVLGEGIMAAHQVRA	Lacticaseibacillus	paracasei	Do5	31	351232444	20906585791469	0.230278
NFJHEJMO_00014	MKIVTNFAIAFVTLMLAGFVGPYQSVMA	Lacticaseibacillus	paracasei	Do5	28	302069954	0.996839	0.175058
NFJHEJMO_00015	MKKRCYLLACLGMLLCTLLAPVTSVGA	Lacticaseibacillus	paracasei	Do5	27	286965484	28106163583941	0.15169
NFJHEJMO_00028	MADTKKLQLMAPVSGLAMAITDVSDPVFS	Lacticaseibacillus	paracasei	Do5	29	303759504	-100126631584625	0.166771
NFJHEJMO_00061	MKKARNVLAVLVMFVGIGAFTSANPVGA	Lacticaseibacillus	paracasei	Do5	28	286248784	299739092038849	0.17188
NFJHEJMO_00114	MKKIKQWTVDWWFIGILILAAFLYAWNIWEAGNA	Lacticaseibacillus	paracasei	Do5	34	409787844	0.99847	0.149179
NFJHEJMO_00141	MPSKAEFRPLQLKRLKAAQKATQAASAALLAALVQTPMWQRAHS	Lacticaseibacillus	paracasei	Do5	44	481670994	608947844373888	0.103819
NFJHEJMO_00197	MKKPIGKILWRGLGPLLIAVILVAALMLVPFKFGRSSQA	Lacticaseibacillus	paracasei	Do5	39	423434944	599679754138423	0.203326
NFJHEJMO_00207	MAKKGHFLLGFVFGAASALATTYLLTPQTSDELKRRVKHA	Lacticaseibacillus	paracasei	Do5	40	437614564	417998691588491	0.237016
NFJHEJMO_00217	MKYFGRWLIPFVAAIAVFIGMQFDSSLYT	Lacticaseibacillus	paracasei	Do5	29	337303354	0.996432	0.247934
NFJHEJMO_00244	MQAFTAVYLPGWLIFIGGMLIISSVNA	Lacticaseibacillus	paracasei	Do5	27	291352864	-0.00286611	0.104071
NFJHEJMO_00251	MKKVLIGLVVLIVLVFGGLKIFEITNYG	Lacticaseibacillus	paracasei	Do5	28	307788894	199802390636423	0.0961949
NFJHEJMO_00287	MDALKAAFKFMVASTLIVGGVLVAGTVFA	Lacticaseibacillus	paracasei	Do5	29	292858454	0.997841	0.159945
NFJHEJMO_00320	MKRLRGFVMLEVVAVLVVLAGLTLA	Lacticaseibacillus	paracasei	Do5	25	269943894	199945776568605	0.117749
NFJHEJMO_00325	MTSFKKHWGLWLAAVLLFVLFFSSSMTYK	Lacticaseibacillus	paracasei	Do5	29	344016734	308715787452751	0.121594
NFJHEJMO_00330	MNRLWDNPWVNRLLALLLAIGLFAYVNVES	Lacticaseibacillus	paracasei	Do5	30	350213734	-0.000651131	0.05009
NFJHEJMO_00337	MKRLISIAIAILAVCLGLAVWS	Lacticaseibacillus	paracasei	Do5	22	234198534	193571123831514	0.203036
NFJHEJMO_00411	MNKRIIRRALIISLLSLAGFFVLVTTVNQQIVHQ	Lacticaseibacillus	paracasei	Do5	34	389373894	408858842254908	0.239835
NFJHEJMO_00433	MLITVLVGIIALLVGLAGGFFGARA	Lacticaseibacillus	paracasei	Do5	25	247310134	0.997981	0.052284
NFJHEJMO_00496	MKHKFARGFFVGTLMTLGTIAGSVFA	Lacticaseibacillus	paracasei	Do5	26	278836454	308830001129758	0.0884958
NFJHEJMO_00599	MRELGVKKTGHFMLKVGIYLTVILGMIVQLISPALALA	Lacticaseibacillus	paracasei	Do5	38	412617564	308892968597307	0.177503
NFJHEJMO_00626	MLRTLKNALKVKDIRNKILFTLAVLLVYRLGTLIAVPGVNA	Lacticaseibacillus	paracasei	Do5	41	455064614	599639030002067	0.182123
NFJHEJMO_00647	MKRRKLVLISLAVVVVIAALIFGVARHNKTQA	Lacticaseibacillus	paracasei	Do5	32	351638544	608799835484508	0.101129
NFJHEJMO_00659	MKHKKHLWFLVIGLIMWLSVAVYGYTQTTTAA	Lacticaseibacillus	paracasei	Do5	32	370848364	317721655121829	0.128866
NFJHEJMO_00673	MLYNRVKEHVVNDRKKMYKRGSQWVVVSAFALALGGVALTQLQPVNA	Lacticaseibacillus	paracasei	Do5	47	528723554	508822409945726	0.129912
NFJHEJMO_00676	MQKRRHSQKRASVFLLITLLLSVLVALIPPLISKPISVGA	Lacticaseibacillus	paracasei	Do5	40	439544944	608799835484508	0.130522
NFJHEJMO_00685	MKKILISVVAVLTMVAGVFWFVNNRSTT	Lacticaseibacillus	paracasei	Do5	28	312582454	299739092038849	0.228064
NFJHEJMO_00713	MTNLEDKELSQITGGFAFVIPVAAILGFLASDAWSHA	Lacticaseibacillus	paracasei	Do5	37	392147974	-290695842974854	0.200726
NFJHEJMO_00744	MQKFFSNKKLIALMIALLVSLGLIAGSMYA	Lacticaseibacillus	paracasei	Do5	30	327309984	299624878361842	0.114197
NFJHEJMO_00806	MTTLMFWLKTYWYVPLVVLVGGFFFWQQTKA	Lacticaseibacillus	paracasei	Do5	31	380259574	199569340325211	0.0866646
NFJHEJMO_00826	MKHLRRWLIALVAVFAAVVTLNMQTVHA	Lacticaseibacillus	paracasei	Do5	28	318992024	317950082475843	0.306075
NFJHEJMO_00847	MKRIALFALMVLVISPFLIAAGQKTTA	Lacticaseibacillus	paracasei	Do5	27	290465204	299739092038849	0.150191
NFJHEJMO_00853	MKKWFLLATAILTFSGVSGAALYQHQANA	Lacticaseibacillus	paracasei	Do5	29	313867754	208745290837952	0.13968
NFJHEJMO_00876	MRHSNRNAGYLLRANLKQNLKFSLIWLVILIMMIASGAGKLEA	Lacticaseibacillus	paracasei	Do5	43	485687584	508892306337257	0.171971
NFJHEJMO_00881	MKKWIKVILAVVIVLIISGGAWFWMNRGSAPSTARA	Lacticaseibacillus	paracasei	Do5	36	397187004	499709257523623	0.212595
NFJHEJMO_00892	MVKLIVRRFVELLIATFLIATATFFMVAAVPGDALS	Lacticaseibacillus	paracasei	Do5	36	392583314	0.999904	0.235118
NFJHEJMO_00902	MRAMRRQLWSVLTDKEHKVTLVHSKHHGWLAIGLTAFALGTAGISLATSGQVVHA	Lacticaseibacillus	paracasei	Do5	55	599000624	445385632538225	0.112491
NFJHEJMO_00903	MKHRNRLFWLIMLVAGIFLIYSAESPVPIAA	Lacticaseibacillus	paracasei	Do5	31	355834964	208951644237683	0.0810652
NFJHEJMO_00906	MSSSSHLPLTSTLIIVAALAGSGIATSALVTLPATVNA	Lacticaseibacillus	paracasei	Do5	38	363724684	0.0888934	0.0442951
NFJHEJMO_00947	MRKAKIIRTRQVVSPLLTLLAAVALSGVTTVHA	Lacticaseibacillus	paracasei	Do5	33	351530854	508829338869708	0.0728284
NFJHEJMO_00948	MKKVSKLGFFFFIGVGILGSTLITFGVSPTHSVQA	Lacticaseibacillus	paracasei	Do5	35	371545484	308800828874583	0.217274
NFJHEJMO_00958	MKKRYWIIAVLVVAIAGLGGWWWHVAA	Lacticaseibacillus	paracasei	Do5	27	309579054	308744959707927	0.0973774
NFJHEJMO_00961	MKFSKRSKRFDIIRRSAVIVFALISMTLFFQFNSGVEVHA	Lacticaseibacillus	paracasei	Do5	40	467858324	509021665044564	0.107481
NFJHEJMO_00964	MKLLIFKSNMTRFIKEPAYLLITAIVLIAMTAATAFA	Lacticaseibacillus	paracasei	Do5	37	411712144	299802059506398	0.210424
NFJHEJMO_01010	MKKGTAVGIILTVFFCVGILVTIPALS	Lacticaseibacillus	paracasei	Do5	27	279251774	193541951576338	0.0763548
NFJHEJMO_01023	MKKSYLVASLAGLTLIGLSSMPVSMVGA	Lacticaseibacillus	paracasei	Do5	28	282547634	199654381747043	0.087601
NFJHEJMO_01024	MKKFVLLAAAAAMGTMAVNATTVLA	Lacticaseibacillus	paracasei	Do5	25	249509524	199739423168874	0.0326288
NFJHEJMO_01025	MKKAIFCIAAFVAMLMTPAAHVFA	Lacticaseibacillus	paracasei	Do5	24	258326774	202632860667247	0.285402
NFJHEJMO_01054	MHKYLWWLIPLVLLLGIGAATQQSVQA	Lacticaseibacillus	paracasei	Do5	27	305069814	108774794223152	0.0639295
NFJHEJMO_01087	MRWLKKYVRPFDYVIVIVLFVACFLPVGIFSLTEA	Lacticaseibacillus	paracasei	Do5	35	413508314	193593367162707	0.348824
NFJHEJMO_01136	MHKHRWLIVIVLAVALVAATGLTMA	Lacticaseibacillus	paracasei	Do5	25	271540034	217950413605868	0.12424
NFJHEJMO_01137	MFKICPNCGAHNTATAKFCTRCGTSLAGVVATAETAVQS	Lacticaseibacillus	paracasei	Do5	39	396157444	184217627034196	0.240311
NFJHEJMO_01144	MHRGKAWVLAGFGVLMFLLIGAFIRHSQS	Lacticaseibacillus	paracasei	Do5	29	324392744	317950082475842	0.173676
NFJHEJMO_01151	MHNGSSTSTRKYRVPRSLLYSSAILSLTAAAVYAASA	Lacticaseibacillus	paracasei	Do5	37	390244064	408603717989415	0.128719
NFJHEJMO_01154	MAGLEPIIQKIQLWPISLPLVRPFTTAMHTVTA	Lacticaseibacillus	paracasei	Do5	33	367446394	109037016789539	0.0902414
NFJHEJMO_01178	MKRRTLFSIIVITLTAGFFTLFYGMHSTWTDTRSAQA	Lacticaseibacillus	paracasei	Do5	37	426999254	308818449248578	0.0475416
NFJHEJMO_01188	MDFRRIEWIFLVVFVGLNIFLGISFFQA	Lacticaseibacillus	paracasei	Do5	28	337906864	0.000199284	0.117025
NFJHEJMO_01189	MKLSNWILRISLIAMVILSFIFTSLIWRNPSRQ	Lacticaseibacillus	paracasei	Do5	33	394883254	399767933163999	0.0812295
NFJHEJMO_01193	MRGIKHWAMAFIALVAMLVGFAANQPVPTAAA	Lacticaseibacillus	paracasei	Do5	32	335508354	208859504514958	0.192003
NFJHEJMO_01200	MTEKKIMLVCAAGMSTSMLVARMQKA	Lacticaseibacillus	paracasei	Do5	26	283055014	293689629335694	0.175553
NFJHEJMO_01219	MSVMKKHWVARLGVLGFALSLLLGSFAATPVNA	Lacticaseibacillus	paracasei	Do5	33	348624034	308830001129758	0.0769761
NFJHEJMO_01231	MVLGLKRKWLLGLLIALPLMLGALLPGKSVAA	Lacticaseibacillus	paracasei	Do5	32	335733584	399709588653648	0.129701
NFJHEJMO_01232	MRRVWKWCVAGVMALMLAVVLGSPVSTQA	Lacticaseibacillus	paracasei	Do5	29	316090904	293570792701489	0.246718
NFJHEJMO_01305	MAKLKSFLISFGVILLAGIAAFLSWQVFGPAAA	Lacticaseibacillus	paracasei	Do5	33	343920534	199739423168874	0.0842158
NFJHEJMO_01344	MKQSHLIGLATPLLLSAGTLATA	Lacticaseibacillus	paracasei	Do5	23	230777694	108859835644983	0.0775069
NFJHEJMO_01357	MRITELIRISFRALTANKRRSLLTMLGIVIGITSVVTIMALGNGIKA	Lacticaseibacillus	paracasei	Do5	47	511429074	59991527979333	0.157421
NFJHEJMO_01358	MILKLDSKRIQLARQAEQTVHVRFRMYKAKKRWLIAGAALLFIPAFFQPGHEVKA	Lacticaseibacillus	paracasei	Do5	55	642274544	818116203702597	0.124665
NFJHEJMO_01392	MKFNKVMITLVAAVTLAGSASAVTPVFA	Lacticaseibacillus	paracasei	Do5	28	283845994	199739423168874	0.075918
NFJHEJMO_01399	MELLQLMLGVLGFTVLLSSLFLTTLVRRQA	Lacticaseibacillus	paracasei	Do5	30	336415164	0.999753	0.152293
NFJHEJMO_01401	MNFSIFAFLLIAGIGAGLTSTLAGLASLVSYPALLA	Lacticaseibacillus	paracasei	Do5	36	358530234	-0.00286611	0.116252
NFJHEJMO_01418	MIKHWRKWLLLLVSVLAVTAIMLPATSWMEQNVKS	Lacticaseibacillus	paracasei	Do5	35	409503704	308978010019139	0.150744
NFJHEJMO_01424	MVDAKKVLSVTAGFVGAAGLATLATGANTVSA	Lacticaseibacillus	paracasei	Do5	32	299248104	0.997841	0.092086
NFJHEJMO_01433	MKKHGFRFWLLAIVGLLGMVLSLSQPPKQVAA	Lacticaseibacillus	paracasei	Do5	32	353737464	408800497744558	0.255416
NFJHEJMO_01481	MKSKTKIWVIIIGLIALIGIGGAFRYHQVNA	Lacticaseibacillus	paracasei	Do5	31	341218614	408715456322726	0.0733041
NFJHEJMO_01512	MEMDEKKHYKMYKSKSVWVFACLSTCLIVSFFNDGQNVSA	Lacticaseibacillus	paracasei	Do5	40	466643794	0.966211	0.0573153
NFJHEJMO_01550	MIKHKAIMIGAGLANMAAAVYLIQEAHW	Lacticaseibacillus	paracasei	Do5	28	305270704	118013712203442	0.102084
NFJHEJMO_01570	MQKRKKLTLLEVFGLSIAMVAPTGAMSFNTASA	Lacticaseibacillus	paracasei	Do5	33	351323264	29988710092823	0.0989785
NFJHEJMO_01592	MQAFSNEKSQHKMYKAGTLWVAALIGVGICVGGSQIQSVAA	Lacticaseibacillus	paracasei	Do5	41	428098814	202695828134796	0.10487
NFJHEJMO_01708	MHLAKRILNVAPSATLALSNQTKALKAKG	Lacticaseibacillus	paracasei	Do5	29	304666814	508770994359357	0.298169
NFJHEJMO_01709	MRHRRFDWVKFFVITGLIVLIIGAIGVYA	Lacticaseibacillus	paracasei	Do5	29	339215774	308818449248578	0.0652289
NFJHEJMO_01718	MKKLFLIDLLWIGLAILAGLVWS	Lacticaseibacillus	paracasei	Do5	23	261431384	0.997841	0.0304129
NFJHEJMO_01731	MQFKTKLVLTGVAIMAAFSFALPTHVKA	Lacticaseibacillus	paracasei	Do5	28	302171584	308800828874583	0.140003
NFJHEJMO_01745	METRSNRRQQQQKPRRFRWGKLIGLIVVVGLFTTGAYA	Lacticaseibacillus	paracasei	Do5	38	446323574	699829907241474	0.146813
NFJHEJMO_01746	MGEDRLLKLVRSRHKVLLRVMVVFALLLSAVNLGQS	Lacticaseibacillus	paracasei	Do5	36	406298114	409051168429764	0.236665
NFJHEJMO_01771	MTKSKYLALGGAVAAAAIAAGAFVCA	Lacticaseibacillus	paracasei	Do5	26	242691784	193456910154507	0.0341603
NFJHEJMO_01776	MQRKKKGLSILLAGTVALGALAVLPVGEIQAKA	Lacticaseibacillus	paracasei	Do5	33	334612204	399857597543029	0.134473
NFJHEJMO_01783	MKEGIKTMKLKNKLITLIVAFLAAISFALPSQVNA	Lacticaseibacillus	paracasei	Do5	35	380370694	399828425287854	0.228413
NFJHEJMO_01859	MKTSKTIRVGLLVLLALSVGLFVAASGKVNRLSA	Lacticaseibacillus	paracasei	Do5	34	351431764	499709257523623	0.152915
NFJHEJMO_01875	MRKIWIGVVSILLSVALVKPVNSQA	Lacticaseibacillus	paracasei	Do5	25	272237144	299739092038849	0.146129
NFJHEJMO_01921	MSKRINLLSVCGSGTVTSSMIA	Lacticaseibacillus	paracasei	Do5	22	225569124	193571123831514	0.0958058
NFJHEJMO_01927	MSPSTPVHEDKRSPMLALGILSISFLMSVSNA	Lacticaseibacillus	paracasei	Do5	32	341701394	0.0908167	0.0877203
NFJHEJMO_01941	MKTTYKKMIAIVAALIVILGLGFFFTHQQHTEA	Lacticaseibacillus	paracasei	Do5	33	372250804	217984208818241	0.148254
NFJHEJMO_02045	MKKIGQLKKWPLVVLVALLFGVGVATTSVMA	Lacticaseibacillus	paracasei	Do5	31	329916654	399680416398473	0.149561
NFJHEJMO_02055	MKKAFGVVFLLVVIVLGFFGYQYWNSTYNGVESYA	Lacticaseibacillus	paracasei	Do5	35	401169334	0.995768	0.126436
NFJHEJMO_02064	MGKRQRQNKTKLKGNLPIVELTKVQRRCLDTSGLILVFASLIALNIGHSVNA	Lacticaseibacillus	paracasei	Do5	52	574485004	702765186681628	0.113864
NFJHEJMO_02066	MKKSQNIAFADTEKIKVKRANFRSWKKGKKWLFASSLIVTVIGAGALDSGKTVKA	Lacticaseibacillus	paracasei	Do5	55	605419684	999740039547602	0.136812
NFJHEJMO_02067	MGKFSKEKPSAKTTNFKMYKAGKRWIFAFSTLTLLAGGAGLLSSEGQSVHA	Lacticaseibacillus	paracasei	Do5	51	548038834	608952467331086	0.094159
NFJHEJMO_02169	MEKFMKWLGLAVAGLALLTAAPHVVRA	Lacticaseibacillus	paracasei	Do5	27	289457574	209007513404339	0.0728876
NFJHEJMO_02228	MGKKTIMLVCAAGMSTSMLVKKMEDA	Lacticaseibacillus	paracasei	Do5	26	277546774	193705105496019	0.270162
NFJHEJMO_02275	MAYRTPPLLPPTAIVSLIVLISAYNIVNT	Lacticaseibacillus	paracasei	Do5	29	314180284	0.99628	0.125471
NFJHEJMO_02280	MKLKQLVTGFITVATLAGVGVSGVAATTVKA	Lacticaseibacillus	paracasei	Do5	31	303267594	299709919783673	0.224701
NFJHEJMO_02319	MINQIRADFYRQIHTTGMYIMLVLTIIYAATTTLG	Lacticaseibacillus	paracasei	Do5	35	403480554	10867820092014	0.264739
NFJHEJMO_02365	MKKLMRGLIAAVVAVLMIGGAAPAMSVSA	Lacticaseibacillus	paracasei	Do5	29	285762914	299739092038849	0.230815
NFJHEJMO_02400	MKRMLGLIFIMAAFLGIAYFQTGTTTPQTQA	Lacticaseibacillus	paracasei	Do5	31	342212204	199683554002218	0.122819
NFJHEJMO_02404	MSGKHRYIWLGVMLILCAVSIGAGTYLWQQNSRS	Lacticaseibacillus	paracasei	Do5	34	384053714	302491618948735	0.0168733
NFJHEJMO_02406	MRASKRRSQHRWLILSLLVGLLVGIAAYA	Lacticaseibacillus	paracasei	Do5	29	327998694	508773469703052	0.138372
NFJHEJMO_02425	MHRQETKSKKGLIWGIAILAVVLLGGGIWFGVHQQAQA	Lacticaseibacillus	paracasei	Do5	38	414292404	318068919110048	0.066935
NFJHEJMO_02447	MRKRETKIHLAAAQAPLFACPVCGQPLQVTA	Lacticaseibacillus	paracasei	Do5	31	335002174	296612239089242	0.138403
NFJHEJMO_02464	MKAVKYVAALFLMLIFAIVLGQIHPNRDRPLTNSSQA	Lacticaseibacillus	paracasei	Do5	37	412796534	308789276993402	0.0372335
NFJHEJMO_02485	MKNLRHRHIPALIFWLIVIIMTLITMPDVSG	Lacticaseibacillus	paracasei	Do5	31	363051824	217994730891343	0.0913589
NFJHEJMO_02487	MSITFLAIAASLLTAGNPQPAKPSTSA	Lacticaseibacillus	paracasei	Do5	27	265909294	0.997689	0.127822
NFJHEJMO_02518	MTQFISPGATIGIIGGGVTAFQMANA	Lacticaseibacillus	paracasei	Do5	26	255397394	-0.0020157	0.0832142
NFJHEJMO_02536	MSKKLWLSGVAFAGLVVGSIATGSSLVAA	Lacticaseibacillus	paracasei	Do5	29	282137094	199739423168874	0.149849
NFJHEJMO_02549	MNRVKPFSQEKRRYKMYKSGRHWVYSAIVTFGAASFLMMQPAQGVSA	Lacticaseibacillus	paracasei	Do5	47	544238394	708692388978369	0.0531016
NFJHEJMO_02553	MRTQTKTSVMKLAAVGAVAGLVSGLVKLG	Lacticaseibacillus	paracasei	Do5	29	288753604	399709588653648	0.158504
NFJHEJMO_02557	METWISGTTGLLCLLGSPVGHS	Lacticaseibacillus	paracasei	Do5	22	225962024	-0.971306	0.21525
NFJHEJMO_02558	MKTKRNHFLPGALALYFSYAMLGIASSILS	Lacticaseibacillus	paracasei	Do5	30	330195564	308659918286095	0.112918
NFJHEJMO_02577	MTHFDFTDKTVIISGAASGIGAAQAAAFQAAG	Lacticaseibacillus	paracasei	Do5	32	312649074	-0.910509	0.0351548
NFJHEJMO_02600	MKSFSKLLMILIISVLSLSLFPIQKTYG	Lacticaseibacillus	paracasei	Do5	28	317197394	299624878361842	0.180642
NFJHEJMO_02601	MQWKRGRWLIAAAACILVGLAPQSVAA	Lacticaseibacillus	paracasei	Do5	27	288149604	293570792701489	0.127863
NFJHEJMO_02602	MDFQASSTMKNDWQALRLVLIGVLGLALMNMFTFTNLVSA	Lacticaseibacillus	paracasei	Do5	40	444928214	-0.00142108	0.130708
NFJHEJMO_02603	MKFTKMTSALVAGATLLAGLAIAAPAATQS	Lacticaseibacillus	paracasei	Do5	30	290649204	199739423168874	0.0928499
NFJHEJMO_02651	MANNKKKTAAILLISAIVLGGGGYTAYQLNA	Lacticaseibacillus	paracasei	Do5	31	316574144	299539836940011	0.0333545
NFJHEJMO_02654	MDKEKAKNLVWNFGLVAIGSSAVYIVGSGLTRA	Lacticaseibacillus	paracasei	Do5	33	349608504	199846707921899	0.128073
NFJHEJMO_02671	MKKRVLVLLISFLTVFFLVPRQSALS	Lacticaseibacillus	paracasei	Do5	26	300677294	399738760908824	0.210099
NFJHEJMO_02673	MDYIIYATFVVIFISMGTVVILYSSHIRAKAWA	Lacticaseibacillus	paracasei	Do5	33	378054424	108649028664965	0.0496428
NFJHEJMO_02682	MKKHRFVIALVGLSLFAASSTIA	Lacticaseibacillus	paracasei	Do5	23	246100684	308830001129758	0.144843
NFJHEJMO_02711	MKKFLVSVGLFGMMALSTGAVTGYA	Lacticaseibacillus	paracasei	Do5	25	258015704	199654381747043	0.131065
NFJHEJMO_02715	MTKMTAKVARTGHLFAVLLILISMLTGLVTSGSSVVTA	Lacticaseibacillus	paracasei	Do5	38	391979894	308830001129758	0.087495
NFJHEJMO_02717	MTKSFRLLVILTFCLALLVSLATTTLQQTQA	Lacticaseibacillus	paracasei	Do5	31	342617674	193571123831514	0.181036
NFJHEJMO_02718	MKKTIAKKVLTLTSTILMTLLMVLGFNGTRVQA	Lacticaseibacillus	paracasei	Do5	33	362253124	499680085268448	0.147865
NFJHEJMO_02719	MTKRTRRPLGLIDIVIGCLLLAGFGVLCYPFASDA	Lacticaseibacillus	paracasei	Do5	35	378159404	187377245388097	0.154984
NFJHEJMO_02725	MKLFWMEVKRQTTSLTFTIYTLLVMAFVLLNMGPMLARNVAA	Lacticaseibacillus	paracasei	Do5	42	485196734	299831231761574	0.251101
NFJHEJMO_02742	MNKYELFSSVVQALTSIVAVVLSTIALIRSSKS	Lacticaseibacillus	paracasei	Do5	33	355621894	199831562891599	0.161974
NFJHEJMO_02765	MDKQPDLDQRTLKRKPKRRHPILRALAVIALVAFFLAGGYA	Lacticaseibacillus	paracasei	Do5	41	467561144	608818573663927	0.209266
NFJHEJMO_02780	MRQYGIKGLAALGMLLVMLGMPSGSAES	Lacticaseibacillus	paracasei	Do5	28	288250564	0.998611	0.119125
NFJHEJMO_02781	MLKKWVWVTVLSVIGIVALGFGGWA	Lacticaseibacillus	paracasei	Do5	25	273138074	199739423168874	0.119894
NFJHEJMO_02783	MNATIKKIGHGLLAALMLMSVLLPLLGAGRTVHA	Lacticaseibacillus	paracasei	Do5	34	351238064	317920910220667	0.111762
NFJHEJMO_02784	MRLRLLWWVIPLLLLVGTLLGLQPVSA	Lacticaseibacillus	paracasei	Do5	27	307189044	199797767679225	0.0763559
NFJHEJMO_02785	MPKKLIHVVMLAMLMLTQVGSAVVPVA	Lacticaseibacillus	paracasei	Do5	27	287770324	208830332259783	0.3059
NFJHEJMO_02886	MNKKLTFTVTVLAGLMFGAGATAIA	Lacticaseibacillus	paracasei	Do5	25	252707854	199739423168874	0.100971
NFJHEJMO_02896	MKTKRLSPVAVTSIVLGVIVAICLIFGIGTYNSLA	Lacticaseibacillus	paracasei	Do5	35	364949504	293456579024482	0.094339
NFJHEJMO_02897	MRRHLAWFVAALTGLLLFTGAAQPVAA	Lacticaseibacillus	paracasei	Do5	27	288246554	208888676770134	0.171926
NFJHEJMO_02905	MKKLLSTVLFSAVALSAVALSKPSHVSA	Lacticaseibacillus	paracasei	Do5	28	285646024	308800828874583	0.144338
NFJHEJMO_02932	MRKSWRIFLTVLTIVTSMTLFNNAKQVDA	Lacticaseibacillus	paracasei	Do5	29	338504614	299783409324324	0.205427
NFJHEJMO_02944	MAPSKARRNWTKGFEMFGRSFLLPVSVLPAAGILQGLGSAFTNA	Lacticaseibacillus	paracasei	Do5	44	469651154	39991594205338	0.144874
GDAHBCPF_00079	MKTRYQLQVKYDGIRSLTRCRVLAIIIASFTGWLTG	Lactiplantibacillus	plantarum	Do4	36	415996714	493415192628076	0.086824
GDAHBCPF_00097	MLSTKKNHVLRYLFIIVGMMIAFLG	Lactiplantibacillus	plantarum	Do4	25	289664974	308744959707927	0.201454
GDAHBCPF_00178	MKKIKKWLLGVFATVASALLLAG	Lactiplantibacillus	plantarum	Do4	23	245911794	399680416398473	0.330936
GDAHBCPF_00230	MKSKKGLTLTITLGTLALFLSG	Lactiplantibacillus	plantarum	Do4	22	229383384	299709919783673	0.056894
GDAHBCPF_00240	MMSKKYGIGLALLTVVLLAG	Lactiplantibacillus	plantarum	Do4	20	207864284	199654381747043	0.0756734
GDAHBCPF_00288	MKKWLIALAGVLLTFTLAG	Lactiplantibacillus	plantarum	Do4	19	204658524	199739423168874	0.206538
GDAHBCPF_00292	MAKFRRLVLLSLSLGLALAGG	Lactiplantibacillus	plantarum	Do4	21	218673044	299768264294024	0.212158
GDAHBCPF_00359	MTRAILISFCALFLLAG	Lactiplantibacillus	plantarum	Do4	17	184031534	0.936006	0.212628
GDAHBCPF_00410	MNAKKIATLGAALFIGIGLAG	Lactiplantibacillus	plantarum	Do4	21	203049954	199739423168874	0.180086
GDAHBCPF_00421	MKQFWSLILMILAG	Lactiplantibacillus	plantarum	Do4	14	165110094	0.997689	0.349496
GDAHBCPF_00495	MNKFVKGAALVSALAFGTVALAG	Lactiplantibacillus	plantarum	Do4	23	223670084	199739423168874	0.206747
GDAHBCPF_00534	MQAKYTYSIIGVVSALLLTG	Lactiplantibacillus	plantarum	Do4	20	212855484	0.995988	0.157377
GDAHBCPF_00535	MKKYRKILAMLAVLAIVLVLSG	Lactiplantibacillus	plantarum	Do4	22	243116634	399624547231817	0.225632
GDAHBCPF_00553	MKKRIWISSIAIVALGLVLTG	Lactiplantibacillus	plantarum	Do4	21	226986064	299739092038849	0.0261294
GDAHBCPF_00706	MSTWKKLGMGALATGLALTLVG	Lactiplantibacillus	plantarum	Do4	22	221972894	199739423168874	0.134197
GDAHBCPF_00713	MRHGQYRYIVGTLALITTAVGLVA	Lactiplantibacillus	plantarum	Do4	24	260410884	208718593926471	0.148182
GDAHBCPF_00728	MKWKVMLTTATAAASTGLLLAA	Lactiplantibacillus	plantarum	Do4	22	224975534	199739423168874	0.0877086
GDAHBCPF_00729	MQWKLFATVATLTATTGVLLVG	Lactiplantibacillus	plantarum	Do4	22	232180354	0.997689	0.102028
GDAHBCPF_00760	MKKLIWALRVGIVLFGA	Lactiplantibacillus	plantarum	Do4	17	191545694	299739092038849	0.28396
GDAHBCPF_00863	MTKRWQIVKLGLVLGLMGSLLLGA	Lactiplantibacillus	plantarum	Do4	24	259829014	299739092038849	0.0234138
GDAHBCPF_00933	MKRLWLLLGGLVIGGGLLTG	Lactiplantibacillus	plantarum	Do4	20	206760694	199768595424049	0.164264
GDAHBCPF_00961	MKKWEKQTMKIAALGAMALTLAG	Lactiplantibacillus	plantarum	Do4	23	249209444	299857928673054	0.298458
GDAHBCPF_00971	MKKTTLGVLILGAGLLLAG	Lactiplantibacillus	plantarum	Do4	19	186937984	199739423168874	0.0957581
GDAHBCPF_01000	MQKSRGIIVGLLLTGLLTG	Lactiplantibacillus	plantarum	Do4	19	197044454	199768595424049	0.0756442
GDAHBCPF_01021	MVKLMRRVGIAGLLSLSLLLGG	Lactiplantibacillus	plantarum	Do4	22	229793274	299768264294024	0.28906
GDAHBCPF_01222	MKLRKSIFGISCVLFGMMLLSG	Lactiplantibacillus	plantarum	Do4	22	243210004	293541620446313	0.135267
GDAHBCPF_01654	MHHAKKLVVALTSLLILTG	Lactiplantibacillus	plantarum	Do4	19	204555774	217921241350692	0.228252
GDAHBCPF_01678	MSKVSKSLLGLSFISVLGLGLAG	Lactiplantibacillus	plantarum	Do4	23	227779104	199739423168874	0.127602
GDAHBCPF_01690	MKKALTLGALAVTMTILLAG	Lactiplantibacillus	plantarum	Do4	20	201657194	199739423168874	0.163091
GDAHBCPF_01738	MKKRSVLAVVMSLVLVTVLAA	Lactiplantibacillus	plantarum	Do4	21	222886724	299739092038849	0.0490995
GDAHBCPF_01795	MLMKKLTTISCLLLVLSSLTA	Lactiplantibacillus	plantarum	Do4	21	227992394	193541951576338	0.177186
GDAHBCPF_01806	MRKKEIIFGLLSFIALGTVLAG	Lactiplantibacillus	plantarum	Do4	22	237795724	19991660431343	0.070079
GDAHBCPF_01833	MDHAYRSSWPLIVIVLLGLITLSG	Lactiplantibacillus	plantarum	Do4	24	265519364	0.0884861	0.202031
GDAHBCPF_01929	MRRQLTNRQRWFVIVIATILGVG	Lactiplantibacillus	plantarum	Do4	23	272830044	399797105419175	0.288378
GDAHBCPF_01958	MMNGLKKFVLSTTSIVMLVTLSA	Lactiplantibacillus	plantarum	Do4	23	248509704	199739423168874	0.26479
GDAHBCPF_01968	MKKVWVGLLLGSLLLAG	Lactiplantibacillus	plantarum	Do4	17	179830354	199739423168874	0.111703
GDAHBCPF_02013	MKSGKHRVSLLILLCLMVVGLAG	Lactiplantibacillus	plantarum	Do4	23	243912054	302632529537222	0.136342
GDAHBCPF_02044	MLTSSLFIIGLCLGSFVT	Lactiplantibacillus	plantarum	Do4	18	190233744	-0.0639904	0.170012
GDAHBCPF_02079	MKFKSVITGASVVAISALALAG	Lactiplantibacillus	plantarum	Do4	22	213460554	199739423168874	0.142658
GDAHBCPF_02080	MKLKKWVRIGLIVAMIVPLTA	Lactiplantibacillus	plantarum	Do4	21	238110894	399709588653648	0.228161
GDAHBCPF_02128	MIILNAKQVARRFLLSNAATILLFSV	Lactiplantibacillus	plantarum	Do4	26	290356554	299768264294024	0.180667
GDAHBCPF_02197	MDSGQIILNLVIIVITFFVAAFFVA	Lactiplantibacillus	plantarum	Do4	25	274235514	-100156921645225	0.192712
GDAHBCPF_02309	MKYRLIGVGASLVIAVMLTG	Lactiplantibacillus	plantarum	Do4	20	209262944	199683554002218	0.144638
GDAHBCPF_02323	MKSWVKKLGVAVLGLGLAVTLTA	Lactiplantibacillus	plantarum	Do4	23	235595124	299709919783673	0.218965
GDAHBCPF_02326	MKKWLKAVSLTILGLALTVTLTA	Lactiplantibacillus	plantarum	Do4	23	247211124	299709919783673	0.24314
GDAHBCPF_02401	MGLQYMVNRRIWLYLAIILGLSGLLAG	Lactiplantibacillus	plantarum	Do4	27	303574514	199627684835562	0.0983647
GDAHBCPF_02427	MNVKRIRTIGLVAVAAIVLAA	Lactiplantibacillus	plantarum	Do4	21	217973914	299768264294024	0.185339
GDAHBCPF_02551	MHKLAILVMTIGLALAG	Lactiplantibacillus	plantarum	Do4	17	175224994	108859835644983	0.186983
GDAHBCPF_02556	MEKRVDLKLILAIVAAGLLSF	Lactiplantibacillus	plantarum	Do4	21	230087174	0.999613	0.081516
GDAHBCPF_02569	MKRIRLWGLIAGLLLLLVG	Lactiplantibacillus	plantarum	Do4	19	213577184	299768264294024	0.170988
GDAHBCPF_02574	MQVKVKWLSGLLVVLLVLGLSG	Lactiplantibacillus	plantarum	Do4	22	235299084	199739423168874	0.10766
GDAHBCPF_02602	MKKRLFALSLIVVMLLGMATTLSG	Lactiplantibacillus	plantarum	Do4	24	259431434	299739092038849	0.0937076
GDAHBCPF_02655	MRKRRGTILLSVISLLLIGG	Lactiplantibacillus	plantarum	Do4	20	219676944	399767933163999	0.056038
GDAHBCPF_02711	MKKLKRLIGALGMLAMLVVVLTA	Lactiplantibacillus	plantarum	Do4	23	247026174	399709588653648	0.290531
GDAHBCPF_02767	MKKKGILGLLAVAATAILLVG	Lactiplantibacillus	plantarum	Do4	21	208068714	299709919783673	0.111792
GDAHBCPF_02796	MIKWSNRHWQTVEWVSTGILVG	Lactiplantibacillus	plantarum	Do4	22	262804654	109037016789539	0.304282
GDAHBCPF_02799	MFRKTAMVAVTAGALTFLLAG	Lactiplantibacillus	plantarum	Do4	21	216967174	199768595424049	0.141436
GDAHBCPF_02803	MHMRGINFVLGLGVALGLLAG	Lactiplantibacillus	plantarum	Do4	21	213964814	108889007900159	0.181782
GDAHBCPF_02842	MNFKTAAKVTVVAGASVLFLAA	Lactiplantibacillus	plantarum	Do4	22	220967534	199739423168874	0.120327
GDAHBCPF_02856	MLKLIKQRLVWGLVLTATVSGVLS	Lactiplantibacillus	plantarum	Do4	24	262628284	299739092038849	0.155134
GDAHBCPF_02936	MNYRNLLVLPLAVLLVG	Lactiplantibacillus	plantarum	Do4	17	189838054	0.997131	0.0996377
GDAHBCPF_02978	MKQIKWWLVAVLLVVGLTG	Lactiplantibacillus	plantarum	Do4	19	215472824	199739423168874	0.177722
GDAHBCPF_03020	MLAWLPFFLISLMFIVLLYA	Lactiplantibacillus	plantarum	Do4	20	240207974	-0.00286611	0.0509317
GDAHBCPF_00026	MRKNKAAIIVIALAVLLMCSPLLLNNHA	Lactiplantibacillus	plantarum	Do4	28	303181614	302632529537222	0.0524755
GDAHBCPF_00041	MQKKWRLILLLVGCFLGGIGVVQAHA	Lactiplantibacillus	plantarum	Do4	26	285155344	302632529537222	0.243021
GDAHBCPF_00055	MSKAAIITLSTLGVLAIGTSLYVNQHQKKTLTANA	Lactiplantibacillus	plantarum	Do4	35	365831454	308715787452751	0.0747228
GDAHBCPF_00058	MKRLAWWLIGIAAIVGICVGLHEITSYSARA	Lactiplantibacillus	plantarum	Do4	31	340010634	202754172645147	0.0636538
GDAHBCPF_00065	MRVQRRRRPERLIMIILVVILAIIVAVYGTLWA	Lactiplantibacillus	plantarum	Do4	33	391992794	499888914011874	0.0906615
GDAHBCPF_00108	MKKSTKVIAMMMIGIFLCMLDTTVMNIALP	Lactiplantibacillus	plantarum	Do4	30	334630164	193557096606638	0.103271
GDAHBCPF_00147	MRNRLNRLGLESKSHYKLYKSGRRWVAASITVFSVGIGLTFSQVEQVKA	Lactiplantibacillus	plantarum	Do4	49	558350344	708954611544757	0.209844
GDAHBCPF_00206	MTTVIKHKVLLIAGPTAVGKTALSLALA	Lactiplantibacillus	plantarum	Do4	28	281849794	308800828874583	0.131604
GDAHBCPF_00289	MKKTVLTATMLLSLLGMPAVMATA	Lactiplantibacillus	plantarum	Do4	24	249317844	199739423168874	0.120022
GDAHBCPF_00290	MFNRFCLSTGLAILGLMATSLTALG	Lactiplantibacillus	plantarum	Do4	25	260216334	0.936006	0.18603
GDAHBCPF_00291	MKKLMCLFGVIGGLVFMSWTSPSVQA	Lactiplantibacillus	plantarum	Do4	26	283150344	193541951576338	0.17942
GDAHBCPF_00317	MITNKCRYGLVGLISIVLTFGLSASNRLRA	Lactiplantibacillus	plantarum	Do4	30	326794194	393485420149632	0.231104
GDAHBCPF_00330	MKISVHQLIWVTIGAISLTIFTGFGHLFARHHQAIA	Lactiplantibacillus	plantarum	Do4	36	401578064	236132231787686	0.1602
GDAHBCPF_00358	MKKLILVILLLLSIGVMTIVDS	Lactiplantibacillus	plantarum	Do4	22	241314244	0.997841	0.247372
GDAHBCPF_00363	MSDAVIVALITTAGSIFVAVLTMWNSNKAAS	Lactiplantibacillus	plantarum	Do4	31	318274074	-0.00186425	0.101152
GDAHBCPF_00434	MIKAEWAYMRKHKLMIIVMAIIMFIPSIYA	Lactiplantibacillus	plantarum	Do4	30	361360434	308807927175476	0.0254316
GDAHBCPF_00438	MKITRKWQWLAGMMVVLLVVGGVAYSRTRVHA	Lactiplantibacillus	plantarum	Do4	32	365849164	508744297447877	0.147021
GDAHBCPF_00454	MKFLRHKSFRGDPQVHYKMFKVGRTWVFTAMASFVLTAAPQLVSHA	Lactiplantibacillus	plantarum	Do4	46	532431974	626911757274795	0.0616097
GDAHBCPF_00480	MNFKTHNHINAKTTKRFKLYKSGKLWLVAGVTFCSFVGSAIINDQIAHA	Lactiplantibacillus	plantarum	Do4	49	550845044	620655941171908	0.0491151
GDAHBCPF_00526	MRRLLTGTLVVGGLLLVVCLMAVNGQA	Lactiplantibacillus	plantarum	Do4	27	279850294	193600296086689	0.153774
GDAHBCPF_00527	MVQRFSVCVATILISLIMLTITGVAA	Lactiplantibacillus	plantarum	Do4	26	275144024	0.936006	0.215753
GDAHBCPF_00528	MVIQFIRLMGVSLGFSILIGQTGVSA	Lactiplantibacillus	plantarum	Do4	26	273834224	0.997981	0.204827
GDAHBCPF_00529	MVRVSKLVSGILVASSLLVSSGVIAQA	Lactiplantibacillus	plantarum	Do4	27	268526154	199768595424049	0.137023
GDAHBCPF_00596	MNFRRIEWIFLLAFVVLDIFLGFMFVQTSSKS	Lactiplantibacillus	plantarum	Do4	32	385664494	0.999904	0.0703903
GDAHBCPF_00598	MANKSLIKVAVTALVAGLIGGGVAYG	Lactiplantibacillus	plantarum	Do4	26	247400004	199654381747043	0.0857458
GDAHBCPF_00637	MSLSGTHKLILTIGSVVIIGGIGFTVNAHS	Lactiplantibacillus	plantarum	Do4	30	302358394	117950744735892	0.111296
GDAHBCPF_00674	MAVIQILTVVGVAIIGASLVGDPTQQ	Lactiplantibacillus	plantarum	Do4	26	259410514	-100156921645225	0.126175
GDAHBCPF_00679	MKKLTSVVATLALALPLAASPFAMTTTANA	Lactiplantibacillus	plantarum	Do4	30	300463694	199739423168874	0.173487
GDAHBCPF_00724	MRLIDFKTWIMGTAAMLTLIVTNQTVSA	Lactiplantibacillus	plantarum	Do4	28	312678114	0.998132	0.102839
GDAHBCPF_00726	MLLAGLLAAAGLAAVAGVVAGARVPA	Lactiplantibacillus	plantarum	Do4	26	230383504	0.997981	0.0953135
GDAHBCPF_00791	MKNTFKKLTLTLMAAGTLFATSVSASA	Lactiplantibacillus	plantarum	Do4	27	280435594	299709919783673	0.250799
GDAHBCPF_00802	MRHSASSKLRPVLIAVGIIIVIAFVAIGLIIRQAQA	Lactiplantibacillus	plantarum	Do4	36	382673524	408858842254908	0.196734
GDAHBCPF_00807	MKGSRRRFTIQAIVWLVVMVAAIIFLPNISS	Lactiplantibacillus	plantarum	Do4	31	351832884	399767933163999	0.098999
GDAHBCPF_00809	MKEVRFWGLLLGLFVCLGAVIPLVSKA	Lactiplantibacillus	plantarum	Do4	27	296071864	193719132720894	0.170165
GDAHBCPF_00814	MKIKNLVLSSTAALALFAISTTVANA	Lactiplantibacillus	plantarum	Do4	26	264918454	199739423168874	0.00317616
GDAHBCPF_00815	MKIKNALLSTAAATASLFAIGATAQA	Lactiplantibacillus	plantarum	Do4	26	253499694	199739423168874	0.089393
GDAHBCPF_00828	MKKLLSIIVSLLVVCGLLAFGAQRLQTSSG	Lactiplantibacillus	plantarum	Do4	30	314688394	293541620446313	0.224657
GDAHBCPF_00842	MNKRKIITNNPPKWHLITGIAATILAGIILTNQDAFA	Lactiplantibacillus	plantarum	Do4	37	405982864	308845146160058	0.112027
GDAHBCPF_00850	MNMAIPPLLALAAPDTSSSSTMSSSA	Lactiplantibacillus	plantarum	Do4	26	255192474	-100156921645225	0.106996
GDAHBCPF_00851	MKKFVLGLMISAGLLGATTVVANA	Lactiplantibacillus	plantarum	Do4	24	240598314	199739423168874	0.0291407
GDAHBCPF_00852	MQKRLRLSLGMLLAVVASLLMMGQAASA	Lactiplantibacillus	plantarum	Do4	28	296070954	299768264294024	0.177256
GDAHBCPF_00853	MQRRRLQRAQLTEKRTYKMYKKGRLWLIAGLSTFTLGASLLPMTGRA	Lactiplantibacillus	plantarum	Do4	47	549860734	999685527919216	0.184125
GDAHBCPF_00875	MNFKSQNPIDASQSERFKLYKSGKLWLVAGLTFFSFLGGSVLNNTNVHA	Lactiplantibacillus	plantarum	Do4	49	546424324	308908113627607	0.0913794
GDAHBCPF_00882	MQRKSTLILLTSITLVIGLLAVGTVKVVG	Lactiplantibacillus	plantarum	Do4	29	302478314	299739092038849	0.0913295
GDAHBCPF_00886	MKKLMIAVTGLAMVATLGAAVPVTGITANA	Lactiplantibacillus	plantarum	Do4	30	291461684	199739423168874	0.118534
GDAHBCPF_00887	MQHRQLWYRGGLGLALALVVVGYRGSRTVIRA	Lactiplantibacillus	plantarum	Do4	32	359827904	508717600536396	0.301471
GDAHBCPF_00888	MKRLGFITIAISTLLCWGWLSAPIIGVASTA	Lactiplantibacillus	plantarum	Do4	31	329101594	193571123831514	0.0411268
GDAHBCPF_00889	MKKTLLGLLFSAALIATSGLTASA	Lactiplantibacillus	plantarum	Do4	24	237889614	199739423168874	0.139226
GDAHBCPF_00890	MLTKRWWQLGIGLLVGLVSLSWGRTGSA	Lactiplantibacillus	plantarum	Do4	28	308669134	299768264294024	0.107489
GDAHBCPF_00894	MKPMLGHLLMAGTLLLAGSTPIVANA	Lactiplantibacillus	plantarum	Do4	26	262125314	108859835644983	0.17603
GDAHBCPF_00895	MQLLKRIMVIVGTLILGLQVSSVSGLA	Lactiplantibacillus	plantarum	Do4	27	284056264	199768595424049	0.22333
GDAHBCPF_00896	MPNKWWRLILGVMLVLSWAIPVRA	Lactiplantibacillus	plantarum	Do4	24	285056824	299768264294024	0.190294
GDAHBCPF_00897	MRNRRVKWLLILVFGILGLLNLLPLEGNA	Lactiplantibacillus	plantarum	Do4	29	333313094	29994544543858	0.0552965
GDAHBCPF_00901	MRYTRGKWRVTNPKVWLFSSVLILGWRIVPTVAQA	Lactiplantibacillus	plantarum	Do4	35	413095924	599653057226943	0.33402
GDAHBCPF_00907	MKKFNFKTMLLLVLASCVFGVVVNVTTSLGPQTTITAQA	Lactiplantibacillus	plantarum	Do4	39	417305624	293512448191138	0.12467
GDAHBCPF_00914	MRFPKRIFSTLATISLTTSFGLLSANA	Lactiplantibacillus	plantarum	Do4	27	294448514	299768264294024	0.265375
GDAHBCPF_00919	MFNFTDKVVIVTGARTGIGLSAATLFAKAGA	Lactiplantibacillus	plantarum	Do4	31	312868014	199783740454349	0.121609
GDAHBCPF_00926	MNKKFMQTIFQIIVTVAALVVIVYA	Lactiplantibacillus	plantarum	Do4	25	284154964	199654381747043	0.269049
GDAHBCPF_00932	MKKILIPIITVLIIGTIVGLSTLHRTPRA	Lactiplantibacillus	plantarum	Do4	29	316900534	408829669999733	0.285974
GDAHBCPF_00936	MKKLLTTILTTSAATVGLLLAGTVSAHA	Lactiplantibacillus	plantarum	Do4	28	278336294	208830332259783	0.135979
GDAHBCPF_00937	MKKLVSTIVTTSAAAAGLLFAGVLNANA	Lactiplantibacillus	plantarum	Do4	28	273326214	199739423168874	0.18947
GDAHBCPF_00942	MAEKIIMLACSAGMSTSLLVSKMEAAA	Lactiplantibacillus	plantarum	Do4	27	275837584	-0.0610302	0.211679
GDAHBCPF_00948	MIKPRVLTTLLVCSAILTTTVTPAVA	Lactiplantibacillus	plantarum	Do4	26	271337364	193571123831514	0.100248
GDAHBCPF_00958	MLKNLMRGIKALCLIGLVLFGWRNYDTLAPRAAA	Lactiplantibacillus	plantarum	Do4	34	379065064	393500565179932	0.139152
GDAHBCPF_00967	MTSTILLGALTPIVGHA	Lactiplantibacillus	plantarum	Do4	17	169505014	0.0888934	0.131661
GDAHBCPF_00968	MKKMMRWLGAILVMISGLAAVVPAQA	Lactiplantibacillus	plantarum	Do4	26	278655274	299739092038849	0.319854
GDAHBCPF_00969	MMRWLLIRGLLGLLGLLIGLGPSIGGAA	Lactiplantibacillus	plantarum	Do4	28	286261724	199797767679225	0.157544
GDAHBCPF_00970	MKRLRHIKLGMLLLSCLAFISMLAITSQA	Lactiplantibacillus	plantarum	Do4	29	326012544	402632198407197	0.103867
GDAHBCPF_00982	MKHQKLIYWLVGIFAVVFIGGALIIPTPTIKQ	Lactiplantibacillus	plantarum	Do4	32	359646434	308715787452751	0.0751677
GDAHBCPF_00984	MKLSKRGLFWLLGLVSFAILLLFSQPLGAQA	Lactiplantibacillus	plantarum	Do4	31	341921794	299739092038849	0.139742
GDAHBCPF_00995	MSKALKIVMGITMLTGGIMAQKMTVHA	Lactiplantibacillus	plantarum	Do4	27	286262014	308800828874583	0.12695
GDAHBCPF_01007	MERKRTNFKMYKIGRRWAFACAVILTMGTTTLVARA	Lactiplantibacillus	plantarum	Do4	36	419307944	693603263393762	0.120713
GDAHBCPF_01025	MNYTSQANIHKFTLVIILLSSILISTTITLEISA	Lactiplantibacillus	plantarum	Do4	34	375044894	0.0895231	0.0492373
GDAHBCPF_01031	MQYRQLGTSDLKVSSIALGCMGFGAGTGTALNQRSWA	Lactiplantibacillus	plantarum	Do4	37	387742294	193530399695158	0.1029
GDAHBCPF_01046	MKIKKVGLGLIGIGSLMLIGIWLVLKAEPKNGAWA	Lactiplantibacillus	plantarum	Do4	35	371967794	399828425287854	0.173566
GDAHBCPF_01080	MKIKHLLLSSLATTGAIALGATAAKA	Lactiplantibacillus	plantarum	Do4	26	255211414	308800828874583	0.0112777
GDAHBCPF_01090	MNSKSLNKSTVLLMAISAAIVVANINYIQPIEA	Lactiplantibacillus	plantarum	Do4	33	351818764	0.998319	0.12045
GDAHBCPF_01105	MPRHLRKRRRSWTLIIIAMVLLGVIGFTSTQVSDWIDA	Lactiplantibacillus	plantarum	Do4	38	443832444	408947476825859	0.087505
GDAHBCPF_01106	MMGIKRLSWLVGTAVVATLGMQITVQA	Lactiplantibacillus	plantarum	Do4	27	287554224	199768595424049	0.0931835
GDAHBCPF_01107	MNFKRKIQLGIATATGMLVVGIVAVPSVTNVLHA	Lactiplantibacillus	plantarum	Do4	34	355032524	308830001129758	0.209752
GDAHBCPF_01158	MRQLAHFKFFDTLSKKMVAGFIILILIGTVLLSLPWATP	Lactiplantibacillus	plantarum	Do4	39	441845414	308845146160058	0.0615439
GDAHBCPF_01160	MRTFKLMTGLSGGATLLSLALMPLAALA	Lactiplantibacillus	plantarum	Do4	28	284954454	199768595424049	0.114807
GDAHBCPF_01161	MRWKQIGQWWLLVLALLLGGLLGSLPGQA	Lactiplantibacillus	plantarum	Do4	29	321893974	199768595424049	0.143976
GDAHBCPF_01162	MRKLIKACGLMVISMLVGLGIVTSALA	Lactiplantibacillus	plantarum	Do4	27	278959414	293541620446313	0.243453
GDAHBCPF_01167	MSQAHTTGKVLASTVGAVGLLLATGQAANA	Lactiplantibacillus	plantarum	Do4	30	283925964	108859835644983	0.100049
GDAHBCPF_01182	MKKINKLMILGMLVFGVTGATMINPEMTTAAHA	Lactiplantibacillus	plantarum	Do4	33	353437094	208978341149164	0.161416
GDAHBCPF_01209	MKKRFGWFLAIIVALIMTVVPLGQTQHAQA	Lactiplantibacillus	plantarum	Do4	30	336913584	308830001129758	0.193072
GDAHBCPF_01294	MNKHKLKALILTVGAIFMAFLMVNVTSQA	Lactiplantibacillus	plantarum	Do4	29	319095764	308800828874583	0.0401697
GDAHBCPF_01351	MNVAKRLFKIFGPIILAAVLLLAVLLSPFSFG	Lactiplantibacillus	plantarum	Do4	32	346035434	299739092038849	0.32321
GDAHBCPF_01386	MKRWRTVIQLLLIVFVVGAAVILVGA	Lactiplantibacillus	plantarum	Do4	26	286663414	299768264294024	0.224646
GDAHBCPF_01429	MTKRMSFKFKWVALVATLIVGLGSWQVLAHA	Lactiplantibacillus	plantarum	Do4	31	349027464	408800497744558	0.0886098
GDAHBCPF_01430	MVLLQVIAAGATVSLGADMTAQA	Lactiplantibacillus	plantarum	Do4	23	223165084	-100156921645225	0.0876789
GDAHBCPF_01431	MNGWNKKLLLGMLTLIMTLLAGMTVIGHA	Lactiplantibacillus	plantarum	Do4	29	314194344	208830332259783	0.195744
GDAHBCPF_01432	MTKSRTLKAAMLVSVASIACLSFNNLGASA	Lactiplantibacillus	plantarum	Do4	30	305664724	293541620446313	0.0595116
GDAHBCPF_01439	MKVNIKQVMLGTAALAGMLVTSQAVANA	Lactiplantibacillus	plantarum	Do4	28	283144324	199739423168874	0.081052
GDAHBCPF_01443	MKKAILLMTMILFVSGTITLNAYA	Lactiplantibacillus	plantarum	Do4	24	264432784	199654381747043	0.118736
GDAHBCPF_01445	MKKIITIMLTLTIILSVELPASA	Lactiplantibacillus	plantarum	Do4	23	250017734	0.999169	0.161826
GDAHBCPF_01466	MWKGPKQILVALTALMGLWAGTAQIQA	Lactiplantibacillus	plantarum	Do4	27	289753274	199739423168874	0.198076
GDAHBCPF_01467	MKKIFWQLIAVVSIVMAGLTMTARA	Lactiplantibacillus	plantarum	Do4	25	277949954	299739092038849	0.33069
GDAHBCPF_01468	MKKGLLVTGRLLMTVIGCLIISNWGWFIATQA	Lactiplantibacillus	plantarum	Do4	32	353537094	293541620446313	0.127637
GDAHBCPF_01469	MKKYLGTLVAGMTLMAGLPLVGQA	Lactiplantibacillus	plantarum	Do4	24	246408104	199654381747043	0.0793514
GDAHBCPF_01501	MIGTQKKYVSQFTMMGTVISLTLFEPNQLAVEA	Lactiplantibacillus	plantarum	Do4	33	367734704	9.4063e+09	0.189055
GDAHBCPF_01537	MKKLNVLVACGAGIATSTVVMKKVEDLFA	Lactiplantibacillus	plantarum	Do4	29	303772814	193705105496019	0.0729628
GDAHBCPF_01562	MIKSILKFCLAATLIVSGVLIGGTVLT	Lactiplantibacillus	plantarum	Do4	27	276248884	193541951576338	0.20654
GDAHBCPF_01700	MRKSRVIQLIVLIAIIGLVGLGYTHRDRTSA	Lactiplantibacillus	plantarum	Do4	31	345118064	408818118118553	0.0958224
GDAHBCPF_01715	MTKLKQQFWRATRLFQQLMPPPLLATLLCAGLAAYVAFVPPINGLA	Lactiplantibacillus	plantarum	Do4	46	510022144	393456247894457	0.150186
GDAHBCPF_01716	MHKRLWQLVIMGVIILCSWLLPTEIHA	Lactiplantibacillus	plantarum	Do4	27	320198614	111930454287913	0.168154
GDAHBCPF_01718	MFVNKFFINKQSGIKPNGISKWFFWLIGMLALLIGMGSNLSCPISGQA	Lactiplantibacillus	plantarum	Do4	48	530639364	393482944805937	0.0847139
GDAHBCPF_01754	MNRFITSKQHYKMYKKGRFWVFAGITVATFTLNPLISRA	Lactiplantibacillus	plantarum	Do4	39	462350624	708600249255645	0.0714937
GDAHBCPF_01755	MRKWQVAVVMLLAALGSWFAIGTQAQA	Lactiplantibacillus	plantarum	Do4	27	294755244	199768595424049	0.196995
GDAHBCPF_01771	MKKFMNSNWSMRLLALLCALVLFAYVNSLKTTHN	Lactiplantibacillus	plantarum	Do4	34	395980254	40251798473019	0.117361
GDAHBCPF_01796	MTQSKIRPWIINALVAAMYVVLCLGPAAFSLA	Lactiplantibacillus	plantarum	Do4	32	344923434	193486082409682	0.143834
GDAHBCPF_01836	MQTKKWIRGLVCGLALLGGWSWALPVHA	Lactiplantibacillus	plantarum	Do4	28	309275934	302632529537222	0.198582
GDAHBCPF_01843	MKQSTKFGLKLAGVIGAATYAGTLLGGLAAYQVAMHVSDA	Lactiplantibacillus	plantarum	Do4	40	401171014	208675394446421	0.187613
GDAHBCPF_01849	MKNVQKQVPSLLLLITLVGFPQISES	Lactiplantibacillus	plantarum	Do4	26	288348264	0.999169	0.210503
GDAHBCPF_01909	MIKLRQVLKKILIGLMVFVLVFTAFSSSVDTVSA	Lactiplantibacillus	plantarum	Do4	34	375566264	299754237069149	0.225819
GDAHBCPF_01910	MYTENTGKHHRNGLPVWLLPLLVVISFWGVSQNIMVVDA	Lactiplantibacillus	plantarum	Do4	39	443621534	0.180875	0.103925
GDAHBCPF_01928	MKNKYSAKLGLTTLTVIFGLGLTPIANA	Lactiplantibacillus	plantarum	Do4	28	293654614	299624878361842	0.141859
GDAHBCPF_01930	MRKYAIIGVGHVGATIAYTLVCKGIA	Lactiplantibacillus	plantarum	Do4	26	270630324	30246244669356	0.0505754
GDAHBCPF_01954	MNKKLLYTSITTAALFVGTQLGVNNAQA	Lactiplantibacillus	plantarum	Do4	28	296846124	199654381747043	0.0250924
GDAHBCPF_01956	MKKSRIALMSTALVAAGATAIGTATTAQA	Lactiplantibacillus	plantarum	Do4	29	280633194	299739092038849	0.0626463
GDAHBCPF_01959	MTVSKKSIIGVIIGIVVIVIAIIALKPRGLQG	Lactiplantibacillus	plantarum	Do4	32	330120814	399709588653648	0.160682
GDAHBCPF_01960	MGKISSRMVFEIITIIGIVTFAVISLTPSTA	Lactiplantibacillus	plantarum	Do4	31	329701504	0.999461	0.248449
GDAHBCPF_01979	MKPNNVNNQNKRHQSRWVITSATAMILTTLTIASQAAA	Lactiplantibacillus	plantarum	Do4	38	418180084	408829669999733	0.109742
GDAHBCPF_02068	MLTTMKNALKVKDIRNKLLFTLGVLIVFRLGSYITVPGVNA	Lactiplantibacillus	plantarum	Do4	41	454958664	499639361132092	0.113836
GDAHBCPF_02088	MHRYTYHFYTGLITGLLIWVHPLGGLA	Lactiplantibacillus	plantarum	Do4	27	313070324	126815701816483	0.280384
GDAHBCPF_02102	MKTKLIALIGVIAMVTGMAVFLNQRQQSAKA	Lactiplantibacillus	plantarum	Do4	31	333311574	399709588653648	0.00386094
GDAHBCPF_02219	MKIGMTKKVVTSLLLSTALLPMLSGKADTASA	Lactiplantibacillus	plantarum	Do4	32	327802794	299725064813974	0.0366157
GDAHBCPF_02224	MKKMLVSSAVIAGIIALGGGYYLEA	Lactiplantibacillus	plantarum	Do4	25	255611694	0.997469	0.125796
GDAHBCPF_02236	MKKWWITLGVLVVLVAGAVIGAGSYFYHVAIA	Lactiplantibacillus	plantarum	Do4	32	343418904	20866024941612	0.156941
GDAHBCPF_02268	MKKAGILGLIITIIVLVPVGLG	Lactiplantibacillus	plantarum	Do4	22	221889664	199739423168874	0.0585089
GDAHBCPF_02278	MKLTTKFILYLTLFFSGIVLLFGIRSMVRNSFA	Lactiplantibacillus	plantarum	Do4	33	382871874	399653719486993	0.0606035
GDAHBCPF_02292	MKRWMWIVFAVIIAVGVGSYS	Lactiplantibacillus	plantarum	Do4	21	241396744	199683554002218	0.178594
GDAHBCPF_02297	MQKTKAWYQKWWAWVLILLGIFFVISLVNSPQDGKNSQA	Lactiplantibacillus	plantarum	Do4	39	459641544	299640023392142	0.0441398
GDAHBCPF_02304	MRFAGKLKKVMIALVAAVTFSTAGLGIAGADLQAQA	Lactiplantibacillus	plantarum	Do4	36	362037284	299754237069149	0.183212
GDAHBCPF_02330	MRKTIRVGIILLVVGLLLIMFGIANNGIQS	Lactiplantibacillus	plantarum	Do4	30	325408534	299768264294024	0.0933147
GDAHBCPF_02367	MKKTRAVAGISAPVAIFSAALFA	Lactiplantibacillus	plantarum	Do4	23	232082184	299739092038849	0.0993444
GDAHBCPF_02412	MKRNSQQSTTVDHYKMFKDGKHWVYAGITIAGLGSTLMLTTNALA	Lactiplantibacillus	plantarum	Do4	45	498675674	317781117437605	0.123835
GDAHBCPF_02417	MKKIVNWLLGSVLMIAAVTMLSSVSANA	Lactiplantibacillus	plantarum	Do4	28	294863384	199739423168874	0.127481
GDAHBCPF_02439	MKRRGAILFGLSLLAGLSSTLLHKRHPSTIA	Lactiplantibacillus	plantarum	Do4	31	334604374	517920247960617	0.118094
GDAHBCPF_02446	MLKRYWWRWLLGIGLLVGICWPAYTWSQA	Lactiplantibacillus	plantarum	Do4	29	356830614	293400709857826	0.175957
GDAHBCPF_02451	MNKRRWLLSLLPILLGLIGVGVWGSQQLGQG	Lactiplantibacillus	plantarum	Do4	31	340412294	299768264294024	0.204256
GDAHBCPF_02466	MNNSRGQARVFLSIIELLATLLTILVVSEYSANA	Lactiplantibacillus	plantarum	Do4	34	370833104	0.000677508	0.219151
GDAHBCPF_02483	MKKLRQILQKILIGLMVFVLVFTVFSGSVDTVSA	Lactiplantibacillus	plantarum	Do4	34	378268824	299754237069149	0.270712
GDAHBCPF_02511	MSKVKETIKIILVVAVLAVGVFFGVNYLLHPQNES	Lactiplantibacillus	plantarum	Do4	35	385765334	109070812001913	0.154574
GDAHBCPF_02596	MQKFFSNRKLVIAIVVFILSFGLMSVSVA	Lactiplantibacillus	plantarum	Do4	29	324601874	299739092038849	0.119153
GDAHBCPF_02607	MNLPNKLTVFRIILIPVFILIMVLPLSWGQVVWA	Lactiplantibacillus	plantarum	Do4	34	393596044	199768595424049	0.0820455
GDAHBCPF_02641	MSKKGFLLGVVLGGAAIATAVMKMDDDKKAELKAKA	Lactiplantibacillus	plantarum	Do4	36	370750694	299903363763954	0.0472828
GDAHBCPF_02703	MAYRTPPFISPFAIVSIVLALGATNVVVNKTTHTVNGAKA	Lactiplantibacillus	plantarum	Do4	40	417092644	308744959707927	0.146332
GDAHBCPF_02722	MKTRLYTPDVKLVLMASFFFLMSPMLINPVIA	Lactiplantibacillus	plantarum	Do4	32	368860744	199698699032518	0.110268
GDAHBCPF_02802	MNKKRAIWLAAIIMMISVGTLLIVPTMTKNQGSELAMA	Lactiplantibacillus	plantarum	Do4	38	414714104	29988710092823	0.0456882
GDAHBCPF_02825	MMGSALLNEMDMGIFGEEIHMKQRLITLIVAILGLTVELWQAPNVDA	Lactiplantibacillus	plantarum	Do4	47	521421744	-390341149555717	0.0930674
GDAHBCPF_02828	MTFKKRLSATTMLTLISFSSLALAQPATA	Lactiplantibacillus	plantarum	Do4	29	310072544	299739092038849	0.0414183
GDAHBCPF_02837	MKIRGRWLLGLMLGMGLWGPVTVHA	Lactiplantibacillus	plantarum	Do4	25	279349134	308859173384933	0.0861992
GDAHBCPF_02865	MRRKLVGYMLSMLTVILALFMLGSTAHA	Lactiplantibacillus	plantarum	Do4	28	312491624	308774131963102	0.150725
GDAHBCPF_02866	MRKLLKPKWLFLFFWGIVVFASILILPNITTFVNEQTAMP	Lactiplantibacillus	plantarum	Do4	40	472481834	29988710092823	0.139773
GDAHBCPF_02892	MKRMIAFISALIVFLGVAFVMTGKTTA	Lactiplantibacillus	plantarum	Do4	27	291766584	299739092038849	0.235681
GDAHBCPF_02959	MKKIKDFFSKIGIGNVISIVGVVIAMGSFMITNQNTSKS	Lactiplantibacillus	plantarum	Do4	39	420505784	399695561428773	0.153635
GDAHBCPF_02997	MAERTIMLVCAAGMSTSLLVSKMQKAAEA	Lactiplantibacillus	plantarum	Do4	29	304269414	0.938966	0.230626
GDAHBCPF_03010	MEQVKKRYKMYKSGKMWLFAGITLVTLNMNVVTGRA	Lactiplantibacillus	plantarum	Do4	36	419410154	599657680184141	0.134933
GDAHBCPF_03011	MKKWGITINYRESEVKCYKMYKSGKMWLFASASLLLLNTQLLTAHA	Lactiplantibacillus	plantarum	Do4	46	536841964	502614416280089	0.0495079
GDAHBCPF_03050	MKKLSLILFTGLLVFGFTENALAEA	Lactiplantibacillus	plantarum	Do4	25	272729764	0.000944477	0.184185
GDAHBCPF_03067	MQSTINTVLTILGMLGVITDVQTVNV	Lactiplantibacillus	plantarum	Do4	26	276128494	-100156921645225	0.140729
GDAHBCPF_03086	MVKRFLIRLGIAMVSLVGFCFLGVNLQIVKA	Lactiplantibacillus	plantarum	Do4	31	343735644	393541289316288	0.213109
GDAHBCPF_03087	MSLMFFIIMLGFFLQTAKAWA	Lactiplantibacillus	plantarum	Do4	21	246708604	0.997689	0.141173
GDAHBCPF_03088	MISKKELIIATGLSLALFTLNTPMMANA	Lactiplantibacillus	plantarum	Do4	28	299367164	0.999169	0.0723351
GDAHBCPF_03089	MLKHQKLNLKFEIISSVLVMCFVLSVFMPVYA	Lactiplantibacillus	plantarum	Do4	32	372965994	202695828134796	0.0496194
GDAHBCPF_03096	MSKKIYVGELKTHYKLVKKGKSWVVIGITTFSVGLSVLFTNYSIHA	Lactiplantibacillus	plantarum	Do4	46	517319104	617696112433777	0.18314
DNANEIDA_00025	MKRRMIMAVMVFLTMAGIVISG	Lacticaseibacillus	rhamnosus	Do7	22	245618404	299768264294024	0.219633
DNANEIDA_00045	MKHSKLLVGLTVALTATLVLTG	Lacticaseibacillus	rhamnosus	Do7	22	226681134	208830332259783	0.0843433
DNANEIDA_00071	MQRVVVHGASTGTQGLLQMLIMSLLDLQVG	Lacticaseibacillus	rhamnosus	Do7	30	319683224	0.0893366	0.202357
DNANEIDA_00116	MKFWKYGLIGLLALLLVG	Lacticaseibacillus	rhamnosus	Do7	18	203560474	199654381747043	0.195069
DNANEIDA_00146	MRTLKNFFISCGVLLLA	Lacticaseibacillus	rhamnosus	Do7	17	192640884	193571123831514	0.280857
DNANEIDA_00294	MGKRLTLIVFLVPLFLLLSG	Lacticaseibacillus	rhamnosus	Do7	20	223086684	199768595424049	0.136909
DNANEIDA_00371	MKKLICLTILILLSG	Lacticaseibacillus	rhamnosus	Do7	15	165920524	193541951576338	0.236263
DNANEIDA_00400	MIKRMMIKKMAAVVAAALTVVALAG	Lacticaseibacillus	rhamnosus	Do7	25	258837204	399709588653648	0.191626
DNANEIDA_00402	MKKHLVLTIAATVLIGLTLIG	Lacticaseibacillus	rhamnosus	Do7	21	220581424	208830332259783	0.0974299
DNANEIDA_00513	MKTQHKWLVMITAALTIVLAA	Lacticaseibacillus	rhamnosus	Do7	21	233992634	208830332259783	0.197263
DNANEIDA_00539	MKFWKRAIITLALVLPVFVLAA	Lacticaseibacillus	rhamnosus	Do7	22	250120114	299739092038849	0.309114
DNANEIDA_00540	MKRIWKIFATVVLLGLILVG	Lacticaseibacillus	rhamnosus	Do7	20	227093464	299739092038849	0.366388
DNANEIDA_00588	MKTKLMKYLTPVLIVSLLLTG	Lacticaseibacillus	rhamnosus	Do7	21	236304184	299624878361842	0.10485
DNANEIDA_00669	MKKILIWLAGLALLIAG	Lacticaseibacillus	rhamnosus	Do7	17	182438464	199739423168874	0.222579
DNANEIDA_00770	MTAISWFWLVAFGLLVVG	Lacticaseibacillus	rhamnosus	Do7	18	201046754	-0.0020157	0.0923274
DNANEIDA_00800	MVNSKPLIGVFGLLPKWQSFLFGLMSLA	Lacticaseibacillus	rhamnosus	Do7	28	309480964	199739423168874	0.160307
DNANEIDA_00880	MLKKVLRSLVVFFTAMLVLTG	Lacticaseibacillus	rhamnosus	Do7	21	236703584	299739092038849	0.358938
DNANEIDA_00889	MKKRLIVVILMLLALVATG	Lacticaseibacillus	rhamnosus	Do7	19	208276434	299739092038849	0.212965
DNANEIDA_00891	MKLSKVVTGTAVVALSTLVLSA	Lacticaseibacillus	rhamnosus	Do7	22	218869484	199739423168874	0.158042
DNANEIDA_00948	MTKKASGTSRLLRWFVILLFTAGAA	Lacticaseibacillus	rhamnosus	Do7	25	273931774	399738760908824	0.275488
DNANEIDA_01002	MMKRRWLLGIATGLMALALTA	Lacticaseibacillus	rhamnosus	Do7	21	231794094	299768264294024	0.167972
DNANEIDA_01009	MFSLYSWVIYAILFLIASFC	Lacticaseibacillus	rhamnosus	Do7	20	238792284	-0.0656912	0.225629
DNANEIDA_01050	MKKQFSLGFMLLGVTILLAA	Lacticaseibacillus	rhamnosus	Do7	20	218176624	199739423168874	0.130819
DNANEIDA_01052	MKRRTLFSIIVVTLTAG	Lacticaseibacillus	rhamnosus	Do7	17	190636054	299768264294024	0.117522
DNANEIDA_01122	MRWLKRYVRPLDYIIVVLLFIA	Lacticaseibacillus	rhamnosus	Do7	22	277848394	299642498735837	0.538456
DNANEIDA_01123	MKKVAIIGATLLLSVGLVA	Lacticaseibacillus	rhamnosus	Do7	19	189743374	199739423168874	0.210907
DNANEIDA_01152	MESGQIVPNLLVMLVTFFFAAFFVA	Lacticaseibacillus	rhamnosus	Do7	25	279238974	-100024057786144	0.193009
DNANEIDA_01190	MANSKYLAAGAVAAAVIATGAFV	Lacticaseibacillus	rhamnosus	Do7	23	216755124	0.996839	0.00755813
DNANEIDA_01196	MKKKLRVPFLAAMMASSIMLLSG	Lacticaseibacillus	rhamnosus	Do7	23	252424124	399709588653648	0.144324
DNANEIDA_01240	MKTFRKLLLTLLLIPVLLLGG	Lacticaseibacillus	rhamnosus	Do7	21	235307744	299739092038849	0.2656
DNANEIDA_01288	MNQMMIIGGGAAGVGIGIMLKQLG	Lacticaseibacillus	rhamnosus	Do7	24	236093484	0.997689	0.127758
DNANEIDA_01315	MLRLREGLFVKNRQFKRLLVIVSMLSLVFLLTA	Lacticaseibacillus	rhamnosus	Do7	33	390589504	499915610923355	0.204151
DNANEIDA_01330	MKKWLKLGFSAVVALSLVVILTA	Lacticaseibacillus	rhamnosus	Do7	23	248815654	299709919783673	0.225968
DNANEIDA_01476	MTNHHRLWLWVLLLICSLLGLSS	Lacticaseibacillus	rhamnosus	Do7	23	270630534	111782445398532	0.207026
DNANEIDA_01502	MKKPLIKTVTTLAAIGIIAY	Lacticaseibacillus	rhamnosus	Do7	20	214571544	299624878361842	0.214499
DNANEIDA_01504	MKAKRMIAGAMVVASAVLLVA	Lacticaseibacillus	rhamnosus	Do7	21	213074024	299739092038849	0.208205
DNANEIDA_01528	MHLIWTLIIGAVIG	Lacticaseibacillus	rhamnosus	Do7	14	153693884	0.0888934	0.132749
DNANEIDA_01588	MKKHHLLTALITGAALATLLVG	Lacticaseibacillus	rhamnosus	Do7	22	227282094	217921241350692	0.0436912
DNANEIDA_01607	MKKLILVTVATLSIFFLAG	Lacticaseibacillus	rhamnosus	Do7	19	206562874	199739423168874	0.161582
DNANEIDA_01648	MKKIWLGLGVLLLLVAAG	Lacticaseibacillus	rhamnosus	Do7	18	189546354	199739423168874	0.19874
DNANEIDA_01652	MKKFFTLTLLTGAIVLLAA	Lacticaseibacillus	rhamnosus	Do7	19	205160184	199739423168874	0.140877
DNANEIDA_01745	MKFRKTMVAGTAIALAGVLAA	Lacticaseibacillus	rhamnosus	Do7	21	212064294	299739092038849	0.0997008
DNANEIDA_01746	MARVQRIKILIILGLMSLLTALSG	Lacticaseibacillus	rhamnosus	Do7	24	261132974	299768264294024	0.222774
DNANEIDA_01784	MTFYKKIIAALAMVATVGFLTA	Lacticaseibacillus	rhamnosus	Do7	22	236094184	199654381747043	0.21182
DNANEIDA_01873	MKKIVTLFSIVFLALLASA	Lacticaseibacillus	rhamnosus	Do7	19	206562874	199739423168874	0.282965
DNANEIDA_01896	MLKKKLWFLLPLVALVTFTLTA	Lacticaseibacillus	rhamnosus	Do7	22	254726714	299709919783673	0.131601
DNANEIDA_02006	MLFLILDVLLIICGFVLLVS	Lacticaseibacillus	rhamnosus	Do7	20	223491034	-106354393237761	0.164998
DNANEIDA_02016	MKKWILGVVGLFVAVTLAG	Lacticaseibacillus	rhamnosus	Do7	19	200253224	199739423168874	0.211146
DNANEIDA_02127	MKKRSVLGMITLATALSITLVA	Lacticaseibacillus	rhamnosus	Do7	22	231791774	299739092038849	0.0757525
DNANEIDA_02151	MRKIFIGLIAFMGLLTLSG	Lacticaseibacillus	rhamnosus	Do7	19	208164884	199768595424049	0.220288
DNANEIDA_02322	MMTYNSLVASLVMS	Lacticaseibacillus	rhamnosus	Do7	14	154687534	-0.00286611	0.158296
DNANEIDA_02335	MMKRLLAGISVALLAVFAVA	Lacticaseibacillus	rhamnosus	Do7	20	207465754	199768595424049	0.292972
DNANEIDA_02337	MLRKWLLITVICLTMVGATG	Lacticaseibacillus	rhamnosus	Do7	20	221983354	193571123831514	0.187306
DNANEIDA_02338	MLKRLLTVISLLLLTTVATA	Lacticaseibacillus	rhamnosus	Do7	20	217076604	199768595424049	0.304124
DNANEIDA_02400	MHKSKKIFALGAVGILPLLLSA	Lacticaseibacillus	rhamnosus	Do7	22	230790954	308800828874583	0.21547
DNANEIDA_02439	MKKTSFWRLLGFMGAILLLLTA	Lacticaseibacillus	rhamnosus	Do7	22	251116814	299739092038849	0.0857527
DNANEIDA_02455	MAKKFLKTIISTGMIAASVLALSG	Lacticaseibacillus	rhamnosus	Do7	24	245205214	299709919783673	0.28994
DNANEIDA_02475	MKISKKWTLVLPVAAVLLLAAG	Lacticaseibacillus	rhamnosus	Do7	22	232296464	299709919783673	0.205114
DNANEIDA_02547	MKKSQLAFIVGSAILAFFLVS	Lacticaseibacillus	rhamnosus	Do7	21	227080164	199739423168874	0.0444451
DNANEIDA_02564	MAKMWKRMLLPLVLLLLMIPLSS	Lacticaseibacillus	rhamnosus	Do7	23	269857034	299739092038849	0.265056
DNANEIDA_02689	MKKQTWVKALLAMFTVMLVAILTA	Lacticaseibacillus	rhamnosus	Do7	24	270846114	299709919783673	0.119396
DNANEIDA_02709	MRSWEKLVLVGVALLALVSVIA	Lacticaseibacillus	rhamnosus	Do7	22	236796224	0.999461	0.266636
DNANEIDA_02713	MMKKFLWTALGLALVAGGTA	Lacticaseibacillus	rhamnosus	Do7	20	207958974	199739423168874	0.185803
DNANEIDA_02755	MIQNLKRSNLLSIGLAAKGTSVIC	Lacticaseibacillus	rhamnosus	Do7	24	253107014	293541620446313	0.279288
DNANEIDA_02759	MKWLRLISIKRVLIFGVIAAIG	Lacticaseibacillus	rhamnosus	Do7	22	249820084	399738760908824	0.161678
DNANEIDA_00019	MQKFFSNKKLIALMIALLVSLGLVAGSIYA	Lacticaseibacillus	rhamnosus	Do7	30	324103984	299624878361842	0.112788
DNANEIDA_00081	MATLTYWLKTYWYAPLIILIGGFFFWQQAKA	Lacticaseibacillus	rhamnosus	Do7	31	374248164	19948429890338	0.107811
DNANEIDA_00101	MTHLKRWLIALVAVFAAIVTLNMQTVQA	Lacticaseibacillus	rhamnosus	Do7	28	313985424	208859504514958	0.271073
DNANEIDA_00150	MITKPVKAQEAIHINKHKVPLWAVIVLFLVALGGGAAGGYA	Lacticaseibacillus	rhamnosus	Do7	41	428319004	317954705433041	0.0502873
DNANEIDA_00193	MKGKRSIILLVTVVLIAAAVLLGVVKYQHVQG	Lacticaseibacillus	rhamnosus	Do7	32	341827494	408715456322726	0.142038
DNANEIDA_00235	MRHHRRFDWAKFLFIGGLIVLIIAAIGIYA	Lacticaseibacillus	rhamnosus	Do7	30	349927234	317909358339487	0.148436
DNANEIDA_00243	MKKLFLIDLLWIGLAILAGLVWS	Lacticaseibacillus	rhamnosus	Do7	23	261431384	0.997841	0.0304129
DNANEIDA_00248	MPKILKSEIASSRGKLTLGLVLLISLALSASAVYA	Lacticaseibacillus	rhamnosus	Do7	35	361541654	299802059506398	0.112351
DNANEIDA_00258	MQFKTKLVLTGVAIMAAFSFALPTHVKA	Lacticaseibacillus	rhamnosus	Do7	28	302171584	308800828874583	0.140003
DNANEIDA_00292	MKYIGKWLLPFIAAIAVFIGMQFDSGLYTKPIGRVEA	Lacticaseibacillus	rhamnosus	Do7	37	414601994	199761666500067	0.171656
DNANEIDA_00302	MAKKGHFLLGFVFGAASALATTYLLTPQTSDELKRRVKHA	Lacticaseibacillus	rhamnosus	Do7	40	437614564	417998691588491	0.237016
DNANEIDA_00312	MKKPIGKILWRGLGPLLIAIILVAALMLVPFKFGRSSQA	Lacticaseibacillus	rhamnosus	Do7	39	424837624	599679754138423	0.206634
DNANEIDA_00394	MKKIKQWTLDWWLIGILVLAAFLYSWNIWEAGNA	Lacticaseibacillus	rhamnosus	Do7	34	407986064	0.99847	0.129953
DNANEIDA_00440	MRHNFVETKKKAFAWAGVLTLAFSVTILPLADVQA	Lacticaseibacillus	rhamnosus	Do7	35	387460264	209022658434639	0.101792
DNANEIDA_00449	MAKALVVTSEATYVLVYA	Lacticaseibacillus	rhamnosus	Do7	18	192930224	-0.00223644	0.139527
DNANEIDA_00480	MTKKLHLMAPVSGLAMAITDVSDPVFS	Lacticaseibacillus	rhamnosus	Do7	27	286043804	0.0891963	0.142476
DNANEIDA_00590	MKLKTKLITLVVAFLAAISFALPSQANA	Lacticaseibacillus	rhamnosus	Do7	28	296065494	299709919783673	0.19422
DNANEIDA_00623	MNKKLTFTVTVLAGLMFGAGATTIA	Lacticaseibacillus	rhamnosus	Do7	25	255710484	199739423168874	0.0758524
DNANEIDA_00644	MAKKVMGADGKQYKVKKPFYKRVWFWILVIVVVAAIGGGLNNKGKSSS	Lacticaseibacillus	rhamnosus	Do7	48	529941644	899407133914284	0.122654
DNANEIDA_00695	MKKVLIGLVVLIVLVFGGLKIFEITNYG	Lacticaseibacillus	rhamnosus	Do7	28	307788894	199802390636423	0.0961949
DNANEIDA_00787	MKKLIKWLGLAAAGLALITAVPQVVRA	Lacticaseibacillus	rhamnosus	Do7	27	283257354	399709588653648	0.11668
DNANEIDA_00796	MRRHLAWLLAALTGLLLFTGAARPVAA	Lacticaseibacillus	rhamnosus	Do7	27	289053194	308888345640109	0.164328
DNANEIDA_00801	MWLRRTRLVSKSGYKRLVTCCGLFLVLLGGSIGLDA	Lacticaseibacillus	rhamnosus	Do7	36	398385354	487302762457371	0.158769
DNANEIDA_00864	MAKKDKTIMLVCAAGMSTSMLVKKMADA	Lacticaseibacillus	rhamnosus	Do7	28	297472064	293542738251738	0.142121
DNANEIDA_00869	MKKINRANVLVEKKRFKMFKAKKKWLIAPLFFIGIGLGTAYQTNLVKA	Lacticaseibacillus	rhamnosus	Do7	48	555387864	109959520467997	0.111463
DNANEIDA_00896	MENKAKLFNSGKIIVSHIVFPLVLAIAVGITTSGSFVYQ	Lacticaseibacillus	rhamnosus	Do7	39	419400084	208893299727332	0.171119
DNANEIDA_00898	MEFQSKWKRTPKFLALLAIFTTTLFVSLMLTGAKPVNA	Lacticaseibacillus	rhamnosus	Do7	38	430121734	399857597543029	0.232634
DNANEIDA_00919	MRLFGEEKTRYRLYKSGKLWLVALIGVFALAIGHQPSHVKA	Lacticaseibacillus	rhamnosus	Do7	41	468560304	518046182895716	0.0850272
DNANEIDA_00947	MRVKQLIMKILIASLAMTAVVGLPRGQVKP	Lacticaseibacillus	rhamnosus	Do7	30	326315484	499709257523623	0.0457261
DNANEIDA_00949	MQVTFKKIGHSLLAALMLMSFLLPLLSAGKPVHA	Lacticaseibacillus	rhamnosus	Do7	34	366457334	317891737965492	0.109324
DNANEIDA_00950	MRRFYWWLVPLLLLIGIVLGNTPHWVHA	Lacticaseibacillus	rhamnosus	Do7	28	340215514	217894544439212	0.262814
DNANEIDA_00951	MPRKWIHMLMLLLMLVTQIGSAAVPVAKS	Lacticaseibacillus	rhamnosus	Do7	29	323610314	308830001129758	0.365651
DNANEIDA_00971	MTKLNEAELSKISGGIGPLAIPVAAILGFLATDAWNHA	Lacticaseibacillus	rhamnosus	Do7	38	389154054	-0.9077	0.169334
DNANEIDA_00992	MKRVWKWCVAGVAALILTLSLAMPVSTQA	Lacticaseibacillus	rhamnosus	Do7	29	314488864	293541620446313	0.257746
DNANEIDA_01005	MSLMRKHWVARLGVLGFALSLLLGSFAATPVSA	Lacticaseibacillus	rhamnosus	Do7	33	350125494	308859173384933	0.0306222
DNANEIDA_01029	MAEKKIMLVCAAGMSTSMLVTRMQKA	Lacticaseibacillus	rhamnosus	Do7	26	283055014	293689629335694	0.211738
DNANEIDA_01036	MRGIKHWAVAIIALIAMIVGFTSYQPVPTAAA	Lacticaseibacillus	rhamnosus	Do7	32	339813104	208774463093127	0.163622
DNANEIDA_01040	MKLSSWILRVSLIAMVILSLVFTSLIWRNPSRL	Lacticaseibacillus	rhamnosus	Do7	33	384476484	399767933163999	0.136016
DNANEIDA_01048	MKRKHIFQVLVGTLIAGYLTVFYGMRNTIDTSFTQHAVQA	Lacticaseibacillus	rhamnosus	Do7	40	455735474	31779514466248	0.0835587
DNANEIDA_01084	MKTTYKKIIAIVAAIVVIFGLGFFFTHQQSASA	Lacticaseibacillus	rhamnosus	Do7	33	360233874	308715787452751	0.161046
DNANEIDA_01090	MHNGMKTVKDRPRVPRSLLYSSAVLSLTATVVYVSSTVPVTA	Lacticaseibacillus	rhamnosus	Do7	42	453332814	408703904441546	0.125294
DNANEIDA_01098	MTHSGKKKTILFVCATGIATSTVVA	Lacticaseibacillus	rhamnosus	Do7	25	256508474	302603357282047	0.0550694
DNANEIDA_01139	MKRIRLWGIFLAILGSSLWGISGPVSEA	Lacticaseibacillus	rhamnosus	Do7	28	305867794	199945776568605	0.199215
DNANEIDA_01149	MKKLLSTVLFSAVALSAVALSKPGHVNA	Lacticaseibacillus	rhamnosus	Do7	28	285345954	308800828874583	0.12182
DNANEIDA_01153	MRLIKRILLVVAVLIIGLAPSGQLVEA	Lacticaseibacillus	rhamnosus	Do7	27	288666264	199945776568605	0.314653
DNANEIDA_01165	METRSNHRQRQKPRRFHWGRLIGLILVVGLFTVGAYA	Lacticaseibacillus	rhamnosus	Do7	37	436513674	618041228808492	0.0587199
DNANEIDA_01171	MAQKTIMLVCSAGMSTSMLVQRMKKAAA	Lacticaseibacillus	rhamnosus	Do7	28	298772234	393512117061113	0.289592
DNANEIDA_01195	MQTKRKGLSILLASTVALGALSVLPIGEVQA	Lacticaseibacillus	rhamnosus	Do7	31	316582584	19991660431343	0.0680144
DNANEIDA_01211	MKKAATIFAILLGIGIFAPQQAAHA	Lacticaseibacillus	rhamnosus	Do7	25	258214534	208830332259783	0.224283
DNANEIDA_01226	MEKKIVAVTACAAGIAHTYMA	Lacticaseibacillus	rhamnosus	Do7	21	217963894	102725331519997	0.167991
DNANEIDA_01242	MVFTFLAVAAGLLTSSGSAA	Lacticaseibacillus	rhamnosus	Do7	20	191424704	-0.0020157	0.180131
DNANEIDA_01248	MKKLHDRHIPSLIFWLVVILVALLTMPDVSG	Lacticaseibacillus	rhamnosus	Do7	31	354337594	118010207051668	0.189119
DNANEIDA_01266	MKAKLIGSKPKSSRYRLLWSGIVMAMMAVSLVILLTIPAATRA	Lacticaseibacillus	rhamnosus	Do7	43	467483674	699594381586567	0.110678
DNANEIDA_01281	MTFSIFAFLLVAGIGAGLTATLAGLASLVSYPALLA	Lacticaseibacillus	rhamnosus	Do7	36	354227744	-0.00286611	0.0768797
DNANEIDA_01287	MKFNKAMMTLVAAVTLAGSVSALTPVFA	Lacticaseibacillus	rhamnosus	Do7	28	287051994	199739423168874	0.0813788
DNANEIDA_01301	MKKIIKLAMAGFIGIITFTLLLNPIRVSA	Lacticaseibacillus	rhamnosus	Do7	29	317403914	399709588653648	0.143685
DNANEIDA_01333	MKHSSKRVQSIQQAEKTVHVRFRMYKAKKRWLIAGTALLLMPAFFQPGQEVHA	Lacticaseibacillus	rhamnosus	Do7	53	618035604	827162795508031	0.120079
DNANEIDA_01335	MRLTELIRISFRALAANKRRSFLTMLGIIIGIASVVTILSLGNGIKA	Lacticaseibacillus	rhamnosus	Do7	47	510024834	59991527979333	0.154717
DNANEIDA_01349	MKQSHLIGLATPLLLSAGTLATA	Lacticaseibacillus	rhamnosus	Do7	23	230777694	108859835644983	0.0775069
DNANEIDA_01353	MDALKAAFKFMVASTLIVGGVLVAGTVFA	Lacticaseibacillus	rhamnosus	Do7	29	292858454	0.997841	0.159945
DNANEIDA_01379	MKKRTLVAISAMIGLSVLLTVSSIATS	Lacticaseibacillus	rhamnosus	Do7	27	279144434	299739092038849	0.07385
DNANEIDA_01422	MKRMLGFMIIIFGFLGIAYFQSGTTA	Lacticaseibacillus	rhamnosus	Do7	26	291457774	199683554002218	0.17454
DNANEIDA_01425	MLHRRKMIWVGVVLGLAALLLGGTVLG	Lacticaseibacillus	rhamnosus	Do7	27	287463164	308859173384933	0.0241725
DNANEIDA_01433	MKKGRLILLLATGLISIGLWDSSGVVLA	Lacticaseibacillus	rhamnosus	Do7	28	292560944	199783740454349	0.132501
DNANEIDA_01448	MHRQRTRLTKGWLWPVVLLAVVLIAGGIWFGLNQQAQA	Lacticaseibacillus	rhamnosus	Do7	38	432918364	408858842254908	0.0530487
DNANEIDA_01462	MAKKTIMLVCAAGMSTSMLVKKMEDAAA	Lacticaseibacillus	rhamnosus	Do7	28	293165224	193705105496019	0.262859
DNANEIDA_01469	MSRISFLLVGLLSLLHLTIMALEMFGKPTSQA	Lacticaseibacillus	rhamnosus	Do7	32	351932284	109037016789539	0.218734
DNANEIDA_01485	MMKKWLLLVVLLIGFTCPPSQALA	Lacticaseibacillus	rhamnosus	Do7	24	267341514	193541951576338	0.187719
DNANEIDA_01486	MKKFYVMASMLGLGMLGLAGVTPTLVSA	Lacticaseibacillus	rhamnosus	Do7	28	288760854	199654381747043	0.151749
DNANEIDA_01487	MKKKLFCFITLIVMLIMPATQVFA	Lacticaseibacillus	rhamnosus	Do7	24	278762074	293512448191138	0.30641
DNANEIDA_01505	MPLFIRMERPFWGLISLRNKQYWQSRSTITALLLAVLFISGHLIANA	Lacticaseibacillus	rhamnosus	Do7	47	547456254	408950981977633	0.168643
DNANEIDA_01517	MNHRSWWLLPLLLLLGFGLAGLQPVQA	Lacticaseibacillus	rhamnosus	Do7	27	304469674	108889007900159	0.0549594
DNANEIDA_01545	MTTIVKKIISPILVLLFSVLFIWPLTVTTA	Lacticaseibacillus	rhamnosus	Do7	30	335924094	199739423168874	0.256961
DNANEIDA_01551	MKKWMMIATAFLALSGVSGAALYQQHVSA	Lacticaseibacillus	rhamnosus	Do7	29	311172864	208745290837952	0.115947
DNANEIDA_01574	MRHNNRHAGYLFRANLKQNFKFSGIWLVILIMMIISGAAKLEAAFA	Lacticaseibacillus	rhamnosus	Do7	46	526430734	517983215428166	0.142796
DNANEIDA_01579	MTKKWAKVFLIIGIFLVVSGGAWLWLNRGATPSTKRVA	Lacticaseibacillus	rhamnosus	Do7	38	421713324	599679754138423	0.250532
DNANEIDA_01587	MIKLIIRRFIELLISTFLIATATFFLISAVPGDALS	Lacticaseibacillus	rhamnosus	Do7	36	399590594	0.999904	0.266633
DNANEIDA_01595	MKHRNRLFWLILLVAGVFLVYSTESPLPFTTRETVKA	Lacticaseibacillus	rhamnosus	Do7	37	433517934	309099321997039	0.0894078
DNANEIDA_01596	MGTTKRRKFWTALTNNEHKVTLVHSKHHGWLAIGLTFFAMGTAGIALSSQGQVVHA	Lacticaseibacillus	rhamnosus	Do7	56	614511874	54531181186755	0.0653861
DNANEIDA_01606	MKRLISIAVAILAVCLGLAVWS	Lacticaseibacillus	rhamnosus	Do7	22	232795854	193571123831514	0.204708
DNANEIDA_01615	MNRLWDKPWVNRLLALLLAIGLFAYVNVES	Lacticaseibacillus	rhamnosus	Do7	30	351620764	0.999054	0.0740811
DNANEIDA_01619	MNSFKRHWGLWLTAAILFVLFVSSSMTYK	Lacticaseibacillus	rhamnosus	Do7	29	343510794	308744959707927	0.177827
DNANEIDA_01662	MIFFYGILFIIAVTFLWVISTNEYA	Lacticaseibacillus	rhamnosus	Do7	25	297257764	-100194140629807	0.0474223
DNANEIDA_01676	MKKLLRGLVAAMVAVLMIGGAAPAVSVAA	Lacticaseibacillus	rhamnosus	Do7	29	280956974	299739092038849	0.206413
DNANEIDA_01710	MSKQQKSDLRIKNRKPKRRHPILRAVVLIVLVALFLAGGYA	Lacticaseibacillus	rhamnosus	Do7	41	468573714	908699773447726	0.171455
DNANEIDA_01732	MNKQIDLSQLWNVFKRSFLAMIVFGIIGMAAAYFGAKA	Lacticaseibacillus	rhamnosus	Do7	38	425212194	299669195647318	0.0925497
DNANEIDA_01737	MNRFDFSGQTVVVTGAASGIGAAQAAAFKAAGA	Lacticaseibacillus	rhamnosus	Do7	33	314352434	0.998132	0.125075
DNANEIDA_01761	MSKKYWIGSVAFAGLLVGSFSAGSLVLA	Lacticaseibacillus	rhamnosus	Do7	28	286040704	199654381747043	0.0670525
DNANEIDA_01763	MVRKRWTVVGSLLLMAALMGGEVAAPVVA	Lacticaseibacillus	rhamnosus	Do7	29	302675374	199945776568605	0.170451
DNANEIDA_01796	MQRRKRIFGILITALMIAVVFLIWGGPSWA	Lacticaseibacillus	rhamnosus	Do7	30	344527984	399767933163999	0.173321
DNANEIDA_01819	MKKLGWGLGMSGWLISMLLILPTNFEHSVTA	Lacticaseibacillus	rhamnosus	Do7	31	343216034	109007844534364	0.142147
DNANEIDA_01874	MNKRILRRVLVISLLSLAGFFVLVTTVNQQIVHQ	Lacticaseibacillus	rhamnosus	Do7	34	390776594	408858842254908	0.251595
DNANEIDA_01889	MKKKIFIITCLAVMISMVLGPLQTVMA	Lacticaseibacillus	rhamnosus	Do7	27	298088224	293512448191138	0.168796
DNANEIDA_01890	MKQKKTNFLMMLLLLALFMMAGTATQSVHA	Lacticaseibacillus	rhamnosus	Do7	30	337020964	308800828874583	0.0420782
DNANEIDA_01891	MRKKLLLGLLACLSFLWFGTHQQVHA	Lacticaseibacillus	rhamnosus	Do7	26	301168544	311723438628131	0.0701241
DNANEIDA_01892	MKKVNCIAAGISALTLAGMMLPVGQVFA	Lacticaseibacillus	rhamnosus	Do7	28	283553564	193541951576338	0.0655255
DNANEIDA_01894	MKKAWAFGLAAMLGLGVSTVMADQASAFA	Lacticaseibacillus	rhamnosus	Do7	29	294451794	0.997841	0.0526607
DNANEIDA_01910	MRTHTSPSIVKLAAVGAVAGLVSGLVKLG	Lacticaseibacillus	rhamnosus	Do7	29	283342894	308830001129758	0.141307
DNANEIDA_01929	MEKRKKLTLLEVFGLSIAMVAPTGAMSFNTASA	Lacticaseibacillus	rhamnosus	Do7	33	351421744	20006461320281	0.10149
DNANEIDA_01978	MGKFIKKKPSTKTANFKMYKAGKHWLFTFSTLTFLAGGAGFVFSGNQAVHA	Lacticaseibacillus	rhamnosus	Do7	51	559960294	817659179617658	0.0698333
DNANEIDA_01979	MRRTHFRSWKKGKRWLFASSLIVTVIGAGALESGKTVKA	Lacticaseibacillus	rhamnosus	Do7	39	437521024	808918009858663	0.294446
DNANEIDA_01981	MMRQKQLQSALLDRHGKFKTAKVRGKWMKASEVVLSFSVLVAFSSLHPVTA	Lacticaseibacillus	rhamnosus	Do7	51	574486744	718024395109897	0.0767356
DNANEIDA_01999	MHVCVDGATQKMKKSIWIVGLLGWVMVLFSGMWQQSAQA	Lacticaseibacillus	rhamnosus	Do7	39	436625914	202648005697547	0.145825
DNANEIDA_02000	MAVLIGIVVAAPATMTHA	Lacticaseibacillus	rhamnosus	Do7	18	176619034	0.0888934	0.0981856
DNANEIDA_02001	MTHHGYQALLATVALSAGLLAYGATTVSA	Lacticaseibacillus	rhamnosus	Do7	29	288931904	0.178102	0.112801
DNANEIDA_02002	MPSRFRNKRQVIQKIACSGLIGISVVITLAVLGGTQPDIKRFFHSTDTRVYA	Lacticaseibacillus	rhamnosus	Do7	52	579083464	602605957041091	0.0689809
DNANEIDA_02003	MNLDDFLENDERREVQLLQLLLKAGAAGCLYTTAITTLGVSA	Lacticaseibacillus	rhamnosus	Do7	42	456823714	-305847766650098	0.224512
DNANEIDA_02009	MSISRSRLLSGIGLSLAFIATGTALA	Lacticaseibacillus	rhamnosus	Do7	26	260710674	199797767679225	0.0440042
DNANEIDA_02068	MNKNATTEAKRHYKMYKAGSRWMTAAIITFGTSLVVLGGTATQSVSA	Lacticaseibacillus	rhamnosus	Do7	47	505084424	508778092660251	0.276819
DNANEIDA_02074	MLSSAHVPEDKRSPLLALGILSISFLMSVSNA	Lacticaseibacillus	rhamnosus	Do7	32	338499714	0.0908167	0.0518264
DNANEIDA_02160	MKVGKYLVALFGMFLLALGLTQVHP	Lacticaseibacillus	rhamnosus	Do7	25	274743894	208745290837952	0.139591
DNANEIDA_02201	MLRTLKNALKVKDIRNKILFTLAVLLVYRLGTLIAVPGVNA	Lacticaseibacillus	rhamnosus	Do7	41	455064614	599639030002067	0.182123
DNANEIDA_02269	MTDSFKRKVISWLIIGTGLLVALVCVVVQYRSHA	Lacticaseibacillus	rhamnosus	Do7	34	380461364	302591805400866	0.193899
DNANEIDA_02276	MKKGALWTSAAIASSFLCSTLILGTPTFA	Lacticaseibacillus	rhamnosus	Do7	29	298756534	193541951576338	0.0357665
DNANEIDA_02282	MKKVVGVVGVLVLIVIGFFGYQYWNGTYNGVEA	Lacticaseibacillus	rhamnosus	Do7	33	362129794	0.996618	0.147044
DNANEIDA_02292	MKHIGQLKKWPLVILLALLFGVGAATTSVMA	Lacticaseibacillus	rhamnosus	Do7	31	330813334	308800828874583	0.166885
DNANEIDA_02331	MKKILITVGALIVMVGGVFWFINSRSTA	Lacticaseibacillus	rhamnosus	Do7	28	305277304	299739092038849	0.173148
DNANEIDA_02345	MKRKLRLVLLLVGLVAWLSVAVYGYTQTATA	Lacticaseibacillus	rhamnosus	Do7	31	343521824	399568678065161	0.166595
DNANEIDA_02357	MKKHRFVIALIGLSLFAVSSTVAA	Lacticaseibacillus	rhamnosus	Do7	24	256013944	308830001129758	0.136137
DNANEIDA_02384	MKCALITSMMIYLSNIMAISAGASSANTANA	Lacticaseibacillus	rhamnosus	Do7	31	315074704	0.934864	0.0300842
DNANEIDA_02444	MVDSKKVLSVTAGFVGAAGLAALATGANTVSA	Lacticaseibacillus	rhamnosus	Do7	32	297845414	0.997841	0.0889956
DNANEIDA_02449	MIKHWRKWLLLVLSVLAMGAVVFPATQWMA	Lacticaseibacillus	rhamnosus	Do7	30	349737064	308830001129758	0.219919
DNANEIDA_02514	MKKLTRIIFCVISCVSLIASSIGLYSTPKIVKA	Lacticaseibacillus	rhamnosus	Do7	33	358448174	487200100661545	0.293775
DNANEIDA_02521	MTKRTRRPLDLIDIVIGCLLLAGFGVLCYPFASDA	Lacticaseibacillus	rhamnosus	Do7	35	383963074	0.874219	0.18535
DNANEIDA_02522	MKKTIAKKVLTLTSTILMTLLMVLGFNGTRVQA	Lacticaseibacillus	rhamnosus	Do7	33	362253124	499680085268448	0.147865
DNANEIDA_02523	MTKSFRPLVILTFCLALLVSLATTTLQQTQA	Lacticaseibacillus	rhamnosus	Do7	31	341013404	193571123831514	0.179018
DNANEIDA_02524	MTAKVARTGHLFAVLLILMSMLTGLVTSGSSVVTA	Lacticaseibacillus	rhamnosus	Do7	35	357736034	208859504514958	0.0499865
DNANEIDA_02567	MAYRTPPLLPPTAIVSLIVLISAYNIVNT	Lacticaseibacillus	rhamnosus	Do7	29	314180284	0.99628	0.125471
DNANEIDA_02572	MRLKQLVTGAITVATLAGVGVSGFAATTVHA	Lacticaseibacillus	rhamnosus	Do7	31	304160254	208859504514958	0.17807
DNANEIDA_02585	MFRRSLITFALVLGGLFGTTTVSHTIQS	Lacticaseibacillus	rhamnosus	Do7	28	305460064	208888676770134	0.109277
DNANEIDA_02633	MLVTILVGIIALLVGLAGGFFGARA	Lacticaseibacillus	rhamnosus	Do7	25	247310134	0.997981	0.0583106
DNANEIDA_02712	MIKHKAIMIGAGLANMAAA	Lacticaseibacillus	rhamnosus	Do7	19	191240034	208830332259783	0.136361
DNANEIDA_02726	MKHKFARGFFVGSLMTIGAVAGSVFA	Lacticaseibacillus	rhamnosus	Do7	26	273028454	308830001129758	0.0734635
DNANEIDA_02734	MMIGIVGGIVVAILANRINRPATKTRGIVTNTLGITFGALGAQA	Lacticaseibacillus	rhamnosus	Do7	44	445135844	399767933163999	0.116253
DNANEIDA_02762	MKKSTRTILISVVAAIVVIVGGFGAFHWYQGKAEG	Lacticaseibacillus	rhamnosus	Do7	35	373544864	308892968597307	0.156062
DNANEIDA_02775	MKKCGYLVTWLGLLVSFLMVAPSVSAHA	Lacticaseibacillus	rhamnosus	Do7	28	302271834	202547819245416	0.118946
DNANEIDA_02776	MKKQILSLTTLLIAAGISTAYPVAA	Lacticaseibacillus	rhamnosus	Do7	25	257514544	199654381747043	0.149304
DNANEIDA_02777	MGFSTWRFWIKLVVLMGFIGLSSVAVYEVQA	Lacticaseibacillus	rhamnosus	Do7	31	353625344	0.998611	0.117759
DNANEIDA_02778	MKRVNYMAMGLTALSLAGMILPVTNVLA	Lacticaseibacillus	rhamnosus	Do7	28	297970914	199683554002218	0.10678
WP_003568371.1	MDALKAAFKFMVASTLIVGGVLVAGTVFA	Lactobacillus	rhamnosus	GG	29	292858454	0.997841	0.159945
WP_005684249.1	MEKRKKLTLLEVFGLSIAMVAPTGAMSFNTASA	Lactobacillus	rhamnosus	GG	33	351421744	20006461320281	0.10149
WP_005684335.1	MLVTILVGIIALLVGLAGGFFGARA	Lactobacillus	rhamnosus	GG	25	247310134	0.997981	0.0583106
WP_005684414.1	MKHKFARGFFVGSLMTIGAVAGSVFA	Lactobacillus	rhamnosus	GG	26	273028454	308830001129758	0.0734635
WP_005684572.1	MKRLISIAVAILAVCLGLAVWS	Lactobacillus	rhamnosus	GG	22	232795854	193571123831514	0.204708
WP_005684645.1	MRLIKRILLVVAVLIIGLAPSGQLVEA	Lactobacillus	rhamnosus	GG	27	288666264	199945776568605	0.314653
WP_005684794.1	MQKFFSNKKLIALMIALLVSLGLVAGSIYA	Lactobacillus	rhamnosus	GG	30	324103984	299624878361842	0.112788
WP_005684937.1	MTHSGKKKTILFVCATGIATSTVVA	Lactobacillus	rhamnosus	GG	25	256508474	302603357282047	0.0550694
WP_005684956.1	MKTTYKKIIAIVAAIVVIFGLGFFFTHQQSASA	Lactobacillus	rhamnosus	GG	33	360233874	308715787452751	0.161046
WP_005685006.1	MKLSSWILRVSLIAMVILSLVFTSLIWRNPSRL	Lactobacillus	rhamnosus	GG	33	384476484	399767933163999	0.136016
WP_005685011.1	MRGIKHWAVAIIALIAMIVGFTSYQPVPTAAA	Lactobacillus	rhamnosus	GG	32	339813104	208774463093127	0.163622
WP_005685020.1	MAEKKIMLVCAAGMSTSMLVTRMQKA	Lactobacillus	rhamnosus	GG	26	283055014	293689629335694	0.211738
WP_005685199.1	MKTKRLSPVAVTSIVLGVIVAICLIFGIGTYNSLA	Lactobacillus	rhamnosus	GG	35	364949504	293456579024482	0.094339
WP_005685276.1	MNHRSWWLLPLLLLLGFGLAGLQPVQA	Lactobacillus	rhamnosus	GG	27	304469674	108889007900159	0.0549594
WP_005685321.1	MKKLLRGLVAAMVAVLMIGGAAPAVSVAA	Lactobacillus	rhamnosus	GG	29	280956974	299739092038849	0.206413
WP_005685362.1	MSKQQKSDLRIKNRKPKRRHPILRAVVLIVLVALFLAGGYA	Lactobacillus	rhamnosus	GG	41	468573714	908699773447726	0.171455
WP_005685387.1	MLHRRKMIWVGVVLGLAALLLGGTVLG	Lactobacillus	rhamnosus	GG	27	287463164	308859173384933	0.0241725
WP_005685544.1	MAKKGHFLLGFVFGAASALATTYLLTPQTSDELKRRVKHA	Lactobacillus	rhamnosus	GG	40	437614564	417998691588491	0.237016
WP_005685636.1	MATLTYWLKTYWYAPLIILIGGFFFWQQAKA	Lactobacillus	rhamnosus	GG	31	374248164	19948429890338	0.107811
WP_005685659.1	MTHLKRWLIALVAVFAAIVTLNMQTVQA	Lactobacillus	rhamnosus	GG	28	313985424	208859504514958	0.271073
WP_005685680.1	MAGFIGIITFTLLLNPIRVSA	Lactobacillus	rhamnosus	GG	21	224776724	0.997981	0.131404
WP_005685720.1	MRLTELIRISFRALAANKRRSFLTMLGIIIGIASVVTILSLGNGIKA	Lactobacillus	rhamnosus	GG	47	510024834	59991527979333	0.154717
WP_005685735.1	MKQSHLIGLATPLLLSAGTLATA	Lactobacillus	rhamnosus	GG	23	230777694	108859835644983	0.0775069
WP_005685769.1	MKKVLIGLVVLIVLVFGGLKIFEITNYG	Lactobacillus	rhamnosus	GG	28	307788894	199802390636423	0.0961949
WP_005685895.1	MRHHRRFDWAKFLFIGGLIVLIIAAIGIYA	Lactobacillus	rhamnosus	GG	30	349927234	317909358339487	0.148436
WP_005685909.1	MKKLFLIDLLWIGLAILAGLVWS	Lactobacillus	rhamnosus	GG	23	261431384	0.997841	0.0304129
WP_005685921.1	MPKILKSEIASSRGKLTLGLVLLISLALSASAVYA	Lactobacillus	rhamnosus	GG	35	361541654	299802059506398	0.112351
WP_005685966.1	MKHRNRLFWLILLVAGVFLVYSTESPLPFTTRETVKA	Lactobacillus	rhamnosus	GG	37	433517934	309099321997039	0.0894078
WP_005685979.1	MIKLIIRRFIELLISTFLIATATFFLISAVPGDALS	Lactobacillus	rhamnosus	GG	36	399590594	0.999904	0.266633
WP_005685987.1	MMTKKWAKVFLIIGIFLVVSGGAWLWLNRGATPSTKRVA	Lactobacillus	rhamnosus	GG	39	434832584	599679754138423	0.234625
WP_005685994.1	MRHNNRHAGYLFRANLKQNFKFSGIWLVILIMMIISGAAKLEAAFA	Lactobacillus	rhamnosus	GG	46	526430734	517983215428166	0.142796
WP_005686039.1	MKKWMMIATAFLALSGVSGAALYQQHVSA	Lactobacillus	rhamnosus	GG	29	311172864	208745290837952	0.115947
WP_005686056.1	MKKIISPILVLLFSVLFIWPLTVTTA	Lactobacillus	rhamnosus	GG	26	294473874	199739423168874	0.252327
WP_005686543.1	MAKKDKTIMLVCAAGMSTSMLVKKMADA	Lactobacillus	rhamnosus	GG	28	297472064	293542738251738	0.142121
WP_005686738.1	MLRTLKNALKVKDIRNKILFTLAVLLVYRLGTLIAVPGVNA	Lactobacillus	rhamnosus	GG	41	455064614	599639030002067	0.182123
WP_005686855.1	MTKLNEAELSKISGGIGPLAIPVAAILGFLATDAWNHA	Lactobacillus	rhamnosus	GG	38	389154054	-0.9077	0.169334
WP_005687190.1	MAYRTPPLLPPTAIVSLIVLISAYNIVNT	Lactobacillus	rhamnosus	GG	29	314180284	0.99628	0.125471
WP_005687410.1	MAKKTIMLVCAAGMSTSMLVKKMEDAAA	Lactobacillus	rhamnosus	GG	28	293165224	193705105496019	0.262859
WP_005687417.1	MSRISFLLVGLLSLLHLTIMALEMFGKPTSQA	Lactobacillus	rhamnosus	GG	32	351932284	109037016789539	0.218734
WP_005687444.1	MKKFYVMASMLGLGMLGLAGVTPTLVSA	Lactobacillus	rhamnosus	GG	28	288760854	199654381747043	0.151749
WP_005687447.1	MKKKLFCFITLIVMLIMPATQVFA	Lactobacillus	rhamnosus	GG	24	278762074	293512448191138	0.30641
WP_005687473.1	MKGKRSIILLVTVVLIAAAVLLGVVKYQHVQG	Lactobacillus	rhamnosus	GG	32	341827494	408715456322726	0.142038
WP_005687638.1	MVDSKKVLSVTAGFVGAAGLAALATGANTVSA	Lactobacillus	rhamnosus	GG	32	297845414	0.997841	0.0889956
WP_005687675.1	MKHIGQLKKWPLVILLALLFGVGAATTSVMA	Lactobacillus	rhamnosus	GG	31	330813334	308800828874583	0.166885
WP_005687685.1	MKKVVGVVGVLVLIVIGFFGYQYWNGTYNGVEA	Lactobacillus	rhamnosus	GG	33	362129794	0.996618	0.147044
WP_005687695.1	MHRQRTRLTKGWLWPVVLLAVVLIAGGIWFGLNQQAQA	Lactobacillus	rhamnosus	GG	38	432918364	408858842254908	0.0530487
WP_005687830.1	MSISRSRLLSGIGLSLAFIATGTALA	Lactobacillus	rhamnosus	GG	26	260710674	199797767679225	0.0440042
WP_005687931.1	MLSSAHVPEDKRSPLLALGILSISFLMSVSNA	Lactobacillus	rhamnosus	GG	32	338499714	0.0908167	0.0518264
WP_005688092.1	MKKINRANVLVEKKRFKMFKAKKKWLIAPLFFIGIGLGTAYQTNLVKA	Lactobacillus	rhamnosus	GG	48	555387864	109959520467997	0.111463
WP_005688216.1	MIKHWRKWLLLVLSVLAMGAVVFPATQWMA	Lactobacillus	rhamnosus	GG	30	349737064	308830001129758	0.219919
WP_005688271.1	MKKGALWTSAAIASSFLCSTLILGTPTFA	Lactobacillus	rhamnosus	GG	29	298756534	193541951576338	0.0357665
WP_005688281.1	MTDSFKRKVISWLIIGTGLLVALVCVVVQYRSHA	Lactobacillus	rhamnosus	GG	34	380461364	302591805400866	0.193899
WP_005690338.1	MTFSIFAFLLVAGIGAGLTATLAGLASLVSYPALLA	Lactobacillus	rhamnosus	GG	36	354227744	-0.00286611	0.0768797
WP_005692818.1	MFRRSLITFALVLGGLFGTTTVSHTIQS	Lactobacillus	rhamnosus	GG	28	305460064	208888676770134	0.109277
WP_005698355.1	MAQKTIMLVCSAGMSTSMLVQRMKKAAA	Lactobacillus	rhamnosus	GG	28	298772234	393512117061113	0.289592
WP_005710840.1	MVFTFLAVAAGLLTSSGSAA	Lactobacillus	rhamnosus	GG	20	191424704	-0.0020157	0.180131
WP_005710972.1	MMIGIVGGIVVAILANRINRPATKTRGIVTNTLGITFGALGAQA	Lactobacillus	rhamnosus	GG	44	445135844	399767933163999	0.116253
WP_005713465.1	MKKLIKWLGLAAAGLALITAVPQVVRA	Lactobacillus	rhamnosus	GG	27	283257354	399709588653648	0.11668
WP_005714981.1	MIKHKAIMIGAGLANMAAA	Lactobacillus	rhamnosus	GG	19	191240034	208830332259783	0.136361
WP_005715365.1	MKKLLSTVLFSAVALSAVALSKPGHVNA	Lactobacillus	rhamnosus	GG	28	285345954	308800828874583	0.12182
WP_005716007.1	MNSFKRHWGLWLTAAILFVLFVSSSMTYK	Lactobacillus	rhamnosus	GG	29	343510794	308744959707927	0.177827
WP_005716313.1	MMKKWLLLVVLLIGFTCPPSQALA	Lactobacillus	rhamnosus	GG	24	267341514	193541951576338	0.187719
WP_005716741.1	MWLRRTRLVSKSGYKRLVTCCGLFLVLLGGSIGLDA	Lactobacillus	rhamnosus	GG	36	398385354	487302762457371	0.158769
WP_005717828.1	MRRHLAWLLAALTGLLLFTGAARPVAA	Lactobacillus	rhamnosus	GG	27	289053194	308888345640109	0.164328
WP_014568889.1	MKFNKAMMTLVAAVTLAGSVSALTPVFA	Lactobacillus	rhamnosus	GG	28	287051994	199739423168874	0.0813788
WP_014568902.1	MKAKLIGSKPKSSRYRLLWSGIVMAMMAVSLVILLTIPAATRA	Lactobacillus	rhamnosus	GG	43	467483674	699594381586567	0.110678
WP_014568916.1	MKKLHDRHIPSLIFWLVVILVALLTMPDVSG	Lactobacillus	rhamnosus	GG	31	354337594	118010207051668	0.189119
WP_014568945.1	MKKAATIFAILLGIGIFAPQQAAHA	Lactobacillus	rhamnosus	GG	25	258214534	208830332259783	0.224283
WP_014568953.1	MKKHRFVIALIGLSLFAVSSTVAA	Lactobacillus	rhamnosus	GG	24	256013944	308830001129758	0.136137
WP_014569046.1	MKKSTRTILISVVAAIVVIVGGFGAFHWYQGKAEG	Lactobacillus	rhamnosus	GG	35	373544864	308892968597307	0.156062
WP_014569086.1	MTKRTRRPLDLIDIVIGCLLLAGFGVLCYPFASDA	Lactobacillus	rhamnosus	GG	35	383963074	0.874219	0.18535
WP_014569087.1	MKKTIAKKVLTLTSTILMTLLMVLGFNGTRVQA	Lactobacillus	rhamnosus	GG	33	362253124	499680085268448	0.147865
WP_014569088.1	MTKSFRPLVILTFCLALLVSLATTTLQQTQA	Lactobacillus	rhamnosus	GG	31	341013404	193571123831514	0.179018
WP_014569089.1	MTAKVARTGHLFAVLLILMSMLTGLVTSGSSVVTA	Lactobacillus	rhamnosus	GG	35	357736034	208859504514958	0.0499865
WP_014569161.1	MRTHTSPSIVKLAAVGAVAGLVSGLVKLG	Lactobacillus	rhamnosus	GG	29	283342894	308830001129758	0.141307
WP_014569174.1	MKKAWAFGLAAMLGLGVSTVMADQASAFA	Lactobacillus	rhamnosus	GG	29	294451794	0.997841	0.0526607
WP_014569176.1	MKKVNCIAAGISALTLAGMMLPVGQVFA	Lactobacillus	rhamnosus	GG	28	283553564	193541951576338	0.0655255
WP_014569177.1	MRKKLLLGLLACLSFLWFGTHQQVHA	Lactobacillus	rhamnosus	GG	26	301168544	311723438628131	0.0701241
WP_014569178.1	MKQKKTNFLMMLLLLALFMMAGTATQSVHA	Lactobacillus	rhamnosus	GG	30	337020964	308800828874583	0.0420782
WP_014569179.1	MKKKIFIITCLAVMISMVLGPLQTVMA	Lactobacillus	rhamnosus	GG	27	298088224	293512448191138	0.168796
WP_014569181.1	MKRVNYMAMGLTALSLAGMILPVTNVLA	Lactobacillus	rhamnosus	GG	28	297970914	199683554002218	0.10678
WP_014569182.1	MGFSTWRFWIKLVVLMGFIGLSSVAVYEVQA	Lactobacillus	rhamnosus	GG	31	353625344	0.998611	0.117759
WP_014569184.1	MKKCGYLVTWLGLLVSFLMVAPSVSAHA	Lactobacillus	rhamnosus	GG	28	302271834	202547819245416	0.118946
WP_014569199.1	MTKKLHLMAPVSGLAMAITDVSDPVFS	Lactobacillus	rhamnosus	GG	27	286043804	0.0891963	0.142476
WP_014569233.1	MMRHNFVETKKKAFAWAGVLTLAFSVTILPLADVQA	Lactobacillus	rhamnosus	GG	36	400579524	209022658434639	0.0940603
WP_014569269.1	MKKIKQWTLDWWLIGILVLAAFLYSWNIWEAGNA	Lactobacillus	rhamnosus	GG	34	407986064	0.99847	0.129953
WP_014569308.1	MKKPIGKILWRGLGPLLIAIILVAALMLVPFKFGRSSQA	Lactobacillus	rhamnosus	GG	39	424837624	599679754138423	0.206634
WP_014569318.1	MKYIGKWLLPFIAAIAVFIGMQFDSGLYTKPIGRVEA	Lactobacillus	rhamnosus	GG	37	414601994	199761666500067	0.171656
WP_014569361.1	MNKRILRRVLVISLLSLAGFFVLVTTVNQQIVHQ	Lactobacillus	rhamnosus	GG	34	390776594	408858842254908	0.251595
WP_014569393.1	MNRLWDKPWVNRLLALLLAIGLFAYVNVES	Lactobacillus	rhamnosus	GG	30	351620764	0.999054	0.0740811
WP_014569458.1	MAKKVMGADGKQYKVKKPFYKRVWFWILVIVVVAAIGGGLNNKGKSSS	Lactobacillus	rhamnosus	GG	48	529941644	899407133914284	0.122654
WP_014569475.1	MNKKLTFTVTVLAGLMFGAGATTIA	Lactobacillus	rhamnosus	GG	25	255710484	199739423168874	0.0758524
WP_014569502.1	MKLKTKLITLVVAFLAAISFALPSQANA	Lactobacillus	rhamnosus	GG	28	296065494	299709919783673	0.19422
WP_014569669.1	MQFKTKLVLTGVAIMAAFSFALPTHVKA	Lactobacillus	rhamnosus	GG	28	302171584	308800828874583	0.140003
WP_014569701.1	MMRQKQLQSALLDRHGKFKTAKVRGKWMKASEVVLSFSVLVAFSSLHPVTA	Lactobacillus	rhamnosus	GG	51	574486744	718024395109897	0.0767356
WP_014569702.1	MKKGCFNLKSNQGSGPDNTNRIQMRRTHFRSWKKGKRWLFASSLIVTVIGAGALESGKTVKA	Lactobacillus	rhamnosus	GG	62	689504594	1102676345396	0.0890129
WP_014569733.1	MHVCVDGATQKMKKSIWIVGLLGWVMVLFSGMWQQSAQA	Lactobacillus	rhamnosus	GG	39	436625914	202648005697547	0.145825
WP_014569735.1	MTHHGYQALLATVALSAGLLAYGATTVSA	Lactobacillus	rhamnosus	GG	29	288931904	0.178102	0.112801
WP_014569737.1	MNLDDFLENDERREVQLLQLLLKAGAAGCLYTTAITTLGVSA	Lactobacillus	rhamnosus	GG	42	456823714	-305847766650098	0.224512
WP_014569788.1	MKRMLGFMIIIFGFLGIAYFQSGTTA	Lactobacillus	rhamnosus	GG	26	291457774	199683554002218	0.17454
WP_014569839.1	MRLKQLVTGAITVATLAGVGVSGFAATTVHA	Lactobacillus	rhamnosus	GG	31	304160254	208859504514958	0.17807
WP_014569866.1	MNKQIDLSQLWNVFKRSFLAMIVFGIIGMAAAYFGAKA	Lactobacillus	rhamnosus	GG	38	425212194	299669195647318	0.0925497
WP_014569870.1	MNRFDFSGQTVVVTGAASGIGAAQAAAFKAAGA	Lactobacillus	rhamnosus	GG	33	314352434	0.998132	0.125075
WP_014569887.1	MSKKYWIGSVAFAGLLVGSFSAGSLVLA	Lactobacillus	rhamnosus	GG	28	286040704	199654381747043	0.0670525
WP_014569889.1	MVRKRWTVVGSLLLMAALMGGEVAAPVVA	Lactobacillus	rhamnosus	GG	29	302675374	199945776568605	0.170451
WP_014569925.1	MQRRKRIFGILITALMIAVVFLIWGGPSWA	Lactobacillus	rhamnosus	GG	30	344527984	399767933163999	0.173321
WP_014569983.1	MKRIRLWGIFLAILGSSLWGISGPVSEA	Lactobacillus	rhamnosus	GG	28	305867794	199945776568605	0.199215
WP_014569996.1	METRSNHRQRQKPRRFHWGRLIGLILVVGLFTVGAYA	Lactobacillus	rhamnosus	GG	37	436513674	618041228808492	0.0587199
WP_014570013.1	MQTKRKGLSILLASTVALGALSVLPIGEVQA	Lactobacillus	rhamnosus	GG	31	316582584	19991660431343	0.0680144
WP_014570024.1	MENKAKLFNSGKIIVSHIVFPLVLAIAVGITTSGSFVYQ	Lactobacillus	rhamnosus	GG	39	419400084	208893299727332	0.171119
WP_014570025.1	MEFQSKWKRTPKFLALLAIFTTTLFVSLMLTGAKPVNA	Lactobacillus	rhamnosus	GG	38	430121734	399857597543029	0.232634
WP_014570061.1	MRVKQLIMKILIASLAMTAVVGLPRGQVKP	Lactobacillus	rhamnosus	GG	30	326315484	499709257523623	0.0457261
WP_014570063.1	MQVTFKKIGHSLLAALMLMSFLLPLLSAGKPVHA	Lactobacillus	rhamnosus	GG	34	366457334	317891737965492	0.109324
WP_014570064.1	MRRFYWWLVPLLLLIGIVLGNTPHWVHA	Lactobacillus	rhamnosus	GG	28	340215514	217894544439212	0.262814
WP_014570065.1	MPRKWIHMLMLLLMLVTQIGSAAVPVAKS	Lactobacillus	rhamnosus	GG	29	323610314	308830001129758	0.365651
WP_014570102.1	MKKILITVGALIVMVGGVFWFINSRSTA	Lactobacillus	rhamnosus	GG	28	305277304	299739092038849	0.173148
WP_014570112.1	MKRKLRLVLLLVGLVAWLSVAVYGYTQTATA	Lactobacillus	rhamnosus	GG	31	343521824	399568678065161	0.166595
WP_014570173.1	MNKNATTEAKRHYKMYKAGSRWMTAAIITFGTSLVVLGGTATQSVSA	Lactobacillus	rhamnosus	GG	47	505084424	508778092660251	0.276819
WP_014570182.1	MHNGMKTVKDRPRVPRSLLYSSAVLSLTATVVYVSSTVPVTA	Lactobacillus	rhamnosus	GG	42	453332814	408703904441546	0.125294
WP_014570195.1	MKRKHIFQVLVGTLIAGYLTVFYGMRNTIDTSFTQHAVQA	Lactobacillus	rhamnosus	GG	40	455735474	31779514466248	0.0835587
WP_014570209.1	MSLMRKHWVARLGVLGFALSLLLGSFAATPVSA	Lactobacillus	rhamnosus	GG	33	350125494	308859173384933	0.0306222
WP_014570244.1	MIVKHSSKRVQSIQQAEKTVHVRFRMYKAKKRWLIAGTALLLMPAFFQPGQEVHA	Lactobacillus	rhamnosus	GG	55	639264804	827162795508031	0.130821
WP_015764815.1	MRNKQYWQSRSTITALLLAVLFISGHLIANA	Lactobacillus	rhamnosus	GG	31	351715254	308774131963102	0.0303266
WP_015764973.1	MPSRFRNKRQVIQKIACSGLIGISVVITLAVLGGTQPDIKRFFHSTDTRVYA	Lactobacillus	rhamnosus	GG	52	579083464	602605957041091	0.0689809
WP_015764995.1	MGTTKRRKFWTALTNNEHKVTLVHSKHHGWLAIGLTFFAMGTAGIALSSQGQVVHA	Lactobacillus	rhamnosus	GG	56	614511874	54531181186755	0.0653861
WP_015765046.1	MRLFGEEKTRYRLYKSGKLWLVALIGVFALAIGHQPSHVKA	Lactobacillus	rhamnosus	GG	41	468560304	518046182895716	0.0850272
WP_015765110.1	MKRVWKWCVAGVAALILTLSLAMPVSTQA	Lactobacillus	rhamnosus	GG	29	314488864	293541620446313	0.257746
WP_029943844.1	MRANQRLVWVAVLIGIVVAAPATMTHA	Lactobacillus	rhamnosus	GG	27	288951644	208888676770134	0.130221
WP_029944120.1	MKMKKQILSLTTLLIAAGISTAYPVAA	Lactobacillus	rhamnosus	GG	27	283451214	299624878361842	0.184837
WP_172619742.1	MYKRGSQWVVASAFVVLFGRTTLGVA	Lactobacillus	rhamnosus	GG	26	284437054	299683222872193	0.0749693
WP_194201680.1	MGKFIKKKPSTKTANFKMYKAGKHWLFTFSTLTFLAGGAGFVFSGNQAVHA	Lactobacillus	rhamnosus	GG	51	559960294	817659179617658	0.0698333
PKIFNPHJ_00013	MSINGKKIIYRFIPYLIILTFVTILISPQLIGHA	Lactococcus	acidophilus	Do6	34	388781174	308659918286095	0.187474
PKIFNPHJ_00019	MNLGLAIFLIIIALLVGATAGFYGARA	Lactococcus	acidophilus	Do6	27	275038104	0.997131	0.0897699
PKIFNPHJ_00063	MLKKKIIYLAGVALFTAGLGVAANTHITEA	Lactococcus	acidophilus	Do6	30	311576794	208893299727332	0.105527
PKIFNPHJ_00071	MLRKNILPLTSMVLVSGLSGVAMHVEPVNA	Lactococcus	acidophilus	Do6	30	317787274	109037016789539	0.122486
PKIFNPHJ_00073	MLKKLTVSLISLSLSSVFFVNQHPVLA	Lactococcus	acidophilus	Do6	27	297262264	208830332259783	0.138851
PKIFNPHJ_00077	MKNGINGQIHEKNRFGFRKLSVGLTTVFLGSIFFLAGGQAVNA	Lactococcus	acidophilus	Do6	43	463940124	408977678889114	0.142011
PKIFNPHJ_00090	MKFRKKIITLLSAALVSTSITTSASSIVSA	Lactococcus	acidophilus	Do6	30	312575824	399709588653648	0.0864597
PKIFNPHJ_00118	MNFKKIFLLLVPLLTFLGIGTMLSNIESGYA	Lactococcus	acidophilus	Do6	31	344522194	0.998319	0.0312527
PKIFNPHJ_00182	MRNRIIAFFSVIVVIVAAIIGFNVYRNSQN	Lactococcus	acidophilus	Do6	30	342608614	299712395127368	0.0729375
PKIFNPHJ_00185	MKHKTFKKILVAGLGFLAAASLFSFGKQPTQVQA	Lactococcus	acidophilus	Do6	34	366441314	508741822104182	0.0179161
PKIFNPHJ_00209	MMEKKLVSLTAGILLTFSAFSYSDIQNIALA	Lactococcus	acidophilus	Do6	31	337701434	-0.00123458	0.137221
PKIFNPHJ_00214	MKTNFKMALMTAILLAFPMATNVAQPVNA	Lactococcus	acidophilus	Do6	29	313885344	199739423168874	0.180252
PKIFNPHJ_00221	MKKVLKSTSVALLSATLLATVTPALTNTVSA	Lactococcus	acidophilus	Do6	31	313077484	299709919783673	0.163904
PKIFNPHJ_00248	MKVKNIFNWTISILAILLVIISAYFGFA	Lactococcus	acidophilus	Do6	28	318693224	199654381747043	0.213154
PKIFNPHJ_00261	MMKFNKKIIVSSLILATIAAPSAGLIMQSNDANVVQA	Lactococcus	acidophilus	Do6	37	388968564	199754568199174	0.127857
PKIFNPHJ_00270	MRKSTIKKISLTAAILGLTVGGTSVLLNQVNA	Lactococcus	acidophilus	Do6	32	329897604	399709588653648	0.102667
PKIFNPHJ_00287	MKLNKKILMVSAATLLLVSPMMTDVHDVSA	Lactococcus	acidophilus	Do6	30	325801474	108890125705583	0.215104
PKIFNPHJ_00290	MNKRDFEGKQRFSIRKLTIGACSILLSTLMWTINDEQIVHA	Lactococcus	acidophilus	Do6	41	476558724	203046685272135	0.11094
PKIFNPHJ_00291	MRKQNKWTIAIISALMAISTSTVSVQA	Lactococcus	acidophilus	Do6	27	294952004	299739092038849	0.188569
PKIFNPHJ_00292	MKYKKLIILSTLICAGFLFTSAQPVQA	Lactococcus	acidophilus	Do6	27	298567954	293427406769306	0.0871923
PKIFNPHJ_00298	MLNKKFNGSIREHFSIRKLTIGVASVLISVSFFGFSGSKVKA	Lactococcus	acidophilus	Do6	42	460246444	608918672118713	0.130905
PKIFNPHJ_00306	MISKNNRIKRMEATSERKQHHGIRTLSVGAVSVLLGTTLWISIPTSTVHA	Lactococcus	acidophilus	Do6	50	552745214	527336347085463	0.203386
PKIFNPHJ_00315	MNEDLKKKNKRNNLILLVVGIVIIISVVAGFAIHNHRVTTQAAA	Lactococcus	acidophilus	Do6	44	482376764	418083733010323	0.043682
PKIFNPHJ_00319	MKAAASLTVIASLPMGVLANTKTVHA	Lactococcus	acidophilus	Do6	26	259614204	208830332259783	0.0750572
PKIFNPHJ_00338	MKIYKKCLCPIVILIITIVLAIPATIYA	Lactococcus	acidophilus	Do6	28	311905834	287144893754939	0.243784
PKIFNPHJ_00459	MKEKVMKSKKLLKASLALSLVFGSIVPTVVSA	Lactococcus	acidophilus	Do6	32	340425764	499798921902653	0.199998
PKIFNPHJ_00463	MKKSIKGIVIAGAVLTSLFTVGAQA	Lactococcus	acidophilus	Do6	25	250406974	299709919783673	0.2953
PKIFNPHJ_00467	MKQTKKFWLLLILLVSTLGMALEQTQTVNA	Lactococcus	acidophilus	Do6	30	342017244	199887432058254	0.195965
PKIFNPHJ_00580	MKLIYQNMLGFLLIIVTTISIIGYSEIGYA	Lactococcus	acidophilus	Do6	30	337911624	-0.00308685	0.157856
PKIFNPHJ_00600	MDKFRFTKREKIFLLLALFVLLMLFVSSSMTYQ	Lactococcus	acidophilus	Do6	33	401794814	299846376791874	0.0757203
PKIFNPHJ_00604	MNRKRKKVWWIVGIAIAVLIVLIGVGEA	Lactococcus	acidophilus	Do6	28	313392174	399886769798204	0.12847
PKIFNPHJ_00620	MKKAKIIFLAFITLISTLFLFNQSVSA	Lactococcus	acidophilus	Do6	27	304576004	299709919783673	0.19587
PKIFNPHJ_00622	MFTKKFSIATAIAIFLTSFASQTTSA	Lactococcus	acidophilus	Do6	26	278426304	199739423168874	0.166819
PKIFNPHJ_00654	MKKLVFWGVIAAMFILGGGGAGA	Lactococcus	acidophilus	Do6	23	229484444	199739423168874	0.121235
PKIFNPHJ_00655	MKKNLRIVSAAAAALLAVAPVAASAVSTVSA	Lactococcus	acidophilus	Do6	31	295254934	299739092038849	0.268941
PKIFNPHJ_00660	MKKTIQLFIAFFLCFLTLFSLKSTQTVSA	Lactococcus	acidophilus	Do6	29	332807434	293512448191138	0.217788
PKIFNPHJ_00661	MKKNLRIVSAAAAALLAVAPVAASAVSTVNA	Lactococcus	acidophilus	Do6	31	297957494	299739092038849	0.261762
PKIFNPHJ_00662	MKKRLLTSIASAAMLTTVATPVVNNVMMTTAHSQKVSA	Lactococcus	acidophilus	Do6	38	400380834	408800497744558	0.132829
PKIFNPHJ_00664	MKLRKKLITLIAAISLTGVATNTGVNIVQA	Lactococcus	acidophilus	Do6	30	313884654	399709588653648	0.112333
PKIFNPHJ_00676	MKKIMTMALAGAAMLGISATTVQA	Lactococcus	acidophilus	Do6	24	241000484	199739423168874	0.162473
PKIFNPHJ_00678	MQNSKTPLKVISLLIISLSAVCINVGIVHA	Lactococcus	acidophilus	Do6	30	316288334	202632860667247	0.137332
PKIFNPHJ_00700	MKKTRINFIWLIGLLAVFLTTTGFVQS	Lactococcus	acidophilus	Do6	27	309878324	299739092038849	0.058406
PKIFNPHJ_00709	MQMNRKIIMASVAAIIGIGSIIGINTATSGENVVYA	Lactococcus	acidophilus	Do6	36	370840764	0.998611	0.122181
PKIFNPHJ_00711	MKLNHKLVMVSASVLMSVSPVLGMSANSASVQA	Lactococcus	acidophilus	Do6	33	338807764	208830332259783	0.17431
PKIFNPHJ_00712	MKLNHKLIMVSAAALMSVSPFVGTVQNVQA	Lactococcus	acidophilus	Do6	30	318585204	208830332259783	0.179405
PKIFNPHJ_00739	MAEKRNKKIILMMATLLLGSFITTLA	Lactococcus	acidophilus	Do6	26	290865574	299887100928229	0.124209
PKIFNPHJ_00767	MKNNRNRLLSNGFFYIVVFLLLLWGINWALG	Lactococcus	acidophilus	Do6	31	368342064	299683222872193	0.0964484
PKIFNPHJ_00777	MNSIYFLLNFFIGACLASHA	Lactococcus	acidophilus	Do6	20	223264284	0.0260683	0.102174
PKIFNPHJ_00802	MFSTLKNAFKDKEIRNKIYLTLFILLIYRIGANITVPGVNA	Lactococcus	acidophilus	Do6	41	470064934	399731831984842	0.182024
PKIFNPHJ_00832	MTIWTIIFLLIGGVAGGLLSSVASMASLA	Lactococcus	acidophilus	Do6	29	289353584	-0.0020157	0.193033
PKIFNPHJ_00873	MKKAWKYVVAVLIVIVGVFMLGMISG	Lactococcus	acidophilus	Do6	26	285366524	299624878361842	0.227992
PKIFNPHJ_00880	MPHKNTKSNVKKITASVASVIVSTGIVMNSSNRRVKA	Lactococcus	acidophilus	Do6	37	395466554	708741159844132	0.245873
PKIFNPHJ_00884	MKFKRLVIGTTFLIAACSGIIVSIQTANHVHA	Lactococcus	acidophilus	Do6	32	344115654	311723438628131	0.0810724
PKIFNPHJ_00907	MIQKFRWKFIGASVAALLLVLIITLGGLVGITRVQS	Lactococcus	acidophilus	Do6	36	391385324	399738760908824	0.109631
PKIFNPHJ_00913	MNTRKLITSMAAAVMLSTGLAGVGTAMTNQPAQA	Lactococcus	acidophilus	Do6	34	340802494	199768595424049	0.137785
PKIFNPHJ_00934	MFKNNRKFINAMIITAALATPISLSQYCHPTYVRA	Lactococcus	acidophilus	Do6	35	398573894	402462115563535	0.0663681
PKIFNPHJ_00952	MVSKNNRAKQMENVAERQPHFSIRKLTIGAASVLLSTTLWMSVNTSSVHA	Lactococcus	acidophilus	Do6	50	554140724	418245769124579	0.143587
PKIFNPHJ_00956	MKKHKFLKKIIILTMLLGGFANSAPVITSSSTAEA	Lactococcus	acidophilus	Do6	35	374755614	408919334378763	0.0906872
PKIFNPHJ_00969	MRRDLHNLYVGDVKEKQRFSIRKLTVGTASVLLGTTFLFGAGQTAYA	Lactococcus	acidophilus	Do6	47	523106374	408896230616402	0.11931
PKIFNPHJ_00993	MTTTKKLVIKLACATALGTAGVALTQVNMPQVTVKA	Lactococcus	acidophilus	Do6	36	367348984	393482944805937	0.123668
PKIFNPHJ_00995	MKRKYLNLIVILSVLSFLTVFTQKVSA	Lactococcus	acidophilus	Do6	27	311285114	399624547231817	0.0550469
PKIFNPHJ_01091	MKIKSILVKSIAVAAMSVTGVVAANNVTSNNAQA	Lactococcus	acidophilus	Do6	34	340202834	299709919783673	0.117823
PKIFNPHJ_01092	MSKKIFTKLLTSICLMGPISTTIQITPQVVQA	Lactococcus	acidophilus	Do6	32	349229484	293512448191138	0.140354
PKIFNPHJ_01106	MCVVITAVATIIALLVLPKNLNA	Lactococcus	acidophilus	Do6	23	238101664	0.935715	0.0514567
PKIFNPHJ_01109	MKKNRKMLGLAAATLLAVAPVATSVVPVQA	Lactococcus	acidophilus	Do6	30	304977064	399709588653648	0.170646
PKIFNPHJ_01175	MGDTQKAIKYFIKYLKPYWKGIIIVVVLSLVSSGAQVVAPA	Lactococcus	acidophilus	Do6	41	449646094	399440437163279	0.188851
PKIFNPHJ_01213	MSPAQITTNLVATILIFIVASFFVAA	Lactococcus	acidophilus	Do6	26	273930874	-0.0020157	0.115072
PKIFNPHJ_01229	MKKIHSFQHSLKLLLSTYKLFFKAAPAIATFVALLSPIQAIA	Lactococcus	acidophilus	Do6	42	465869834	51774768977326	0.156964
PKIFNPHJ_01236	MSKNVKSTLVKIFAALALAFACVTVAQA	Lactococcus	acidophilus	Do6	28	289654284	293512448191138	0.170857
PKIFNPHJ_01289	MNKKNVSMLMLSPAILLMMNSTIVHA	Lactococcus	acidophilus	Do6	26	288861454	208830332259783	0.103462
PKIFNPHJ_01334	MIFKRTLVKYTAALSIFFTGLSAVSVPATVHA	Lactococcus	acidophilus	Do6	32	344113544	308744959707927	0.1591
PKIFNPHJ_01335	MNIKNNFVKVTAAAALTITGVAAVNAVQSDSTTANVQA	Lactococcus	acidophilus	Do6	38	380531844	0.997841	0.0789072
PKIFNPHJ_01336	MSKHKLFKLGAAAALSVTGVSAITSLKTVRA	Lactococcus	acidophilus	Do6	31	315780894	508770994359357	0.0926809
PKIFNPHJ_01337	MLSKNNFNEKLMQMNNQKAHFSIRKLTIGAASVLIGITFMGINGQTVNA	Lactococcus	acidophilus	Do6	49	539634714	408948506633938	0.0864872
PKIFNPHJ_01338	MKKHNLLVIAVALFGCVALSSEPVQA	Lactococcus	acidophilus	Do6	26	273933014	102810372941828	0.031722
PKIFNPHJ_01350	MKTYLVVGSGLFAAVFA	Lactococcus	acidophilus	Do6	17	177415124	0.996839	0.140065
PKIFNPHJ_01356	MQKFLKNHVFSLIAWILILIISLVALPNITELTNA	Lactococcus	acidophilus	Do6	35	397887824	109007844534364	0.0940908
PKIFNPHJ_01358	MKHKVFVGALISTLLAFILYSANTRRVEN	Lactococcus	acidophilus	Do6	29	329293354	308922140852483	0.0706638
PKIFNPHJ_01366	MAKRKRKKQSTVLSSAIVIIAIVWGIFTKAGS	Lactococcus	acidophilus	Do6	32	348927004	699650250753223	0.236306
PKIFNPHJ_01372	MRKNHKKITHKGKKITTGAASVLLGAGIVVGANARPVKA	Lactococcus	acidophilus	Do6	39	402286124	91777306216464	0.319785
PKIFNPHJ_01374	MYYGGTKMVKTKKTQFAIRKLAKGAVAVLLSFGILAGPSAPIVSA	Lactococcus	acidophilus	Do6	45	468470904	699450995654385	0.0885036
PKIFNPHJ_01381	MKAINLKKIIIASAALIGLGAAAITTINQAEPTTVQA	Lactococcus	acidophilus	Do6	37	372046954	199887432058254	0.089123
PKIFNPHJ_01387	MKRFLTFILSIFAGIAIGIAISHA	Lactococcus	acidophilus	Do6	24	259119604	208859504514958	0.247517
PKIFNPHJ_01396	MKRNIKLLSTISVAAALAGSAIFVMNNNQEDNSTVQA	Lactococcus	acidophilus	Do6	37	392149914	0.999613	0.131429
PKIFNPHJ_01399	MKKLLLLSTGGTIASVASDA	Lactococcus	acidophilus	Do6	20	197635924	0.997841	0.0563636
PKIFNPHJ_01413	MRTFFKFCRNILLLTLIAFGIWS	Lactococcus	acidophilus	Do6	23	279145404	293570792701489	0.373061
PKIFNPHJ_01437	MDKKEVKNRFSFRKLSTGLATVFLGSIFFWTNGQTVQA	Lactococcus	acidophilus	Do6	38	435405224	399901914828505	0.0972431
PKIFNPHJ_01440	MKKYNKWGTKGVFICASALLSVWLGATWTDGNVQA	Lactococcus	acidophilus	Do6	35	384549204	293442551799606	0.173637
PKIFNPHJ_01441	MKIKRVLAFLAVILFAISAIWITNQPEQVSA	Lactococcus	acidophilus	Do6	31	347223584	19991660431343	0.126433
PKIFNPHJ_01442	MKLTRGVCKVAIIAALASVGVTFTNIALHNQTYVQA	Lactococcus	acidophilus	Do6	36	380353964	302547488115391	0.0870909
PKIFNPHJ_01472	MKYTSKILTATSAVALSVGLLMGYAKPVSA	Lactococcus	acidophilus	Do6	30	307271214	299539836940011	0.138624
PKIFNPHJ_01501	MNTIIMIPVATAIVSLLVGTVTGYA	Lactococcus	acidophilus	Do6	25	254912254	-0.00286611	0.0547035
PKIFNPHJ_01560	MKRLIGTIIGLFFFLIAAFVVEINKQNTA	Lactococcus	acidophilus	Do6	29	326899454	19991660431343	0.267979
PKIFNPHJ_01563	MLESNKLVKVVSVAVASMSLLGASASITQA	Lactococcus	acidophilus	Do6	30	300557884	0.999169	0.0622437
PKIFNPHJ_01574	MKKFLIGIVFGIALFLTQKTNITYA	Lactococcus	acidophilus	Do6	25	283149554	299624878361842	0.162897
PKIFNPHJ_01646	MKKKVFVFLAAFLMILGFASANATTANA	Lactococcus	acidophilus	Do6	28	297663144	299709919783673	0.101727
PKIFNPHJ_01670	MRKVGIIGMGHVGATVAYTLFTHGIA	Lactococcus	acidophilus	Do6	26	270124344	217865372184036	0.0559673
PKIFNPHJ_01691	MFRDKKTQFAIRKLTTGTGILLLSVGMGINLSSKEVSA	Lactococcus	acidophilus	Do6	38	411290244	399901914828505	0.126946
PKIFNPHJ_01707	MKFNKKVVLISAVALMMVSPVLSMGQNLTTTVKA	Lactococcus	acidophilus	Do6	34	365154444	399680416398473	0.235851
PKIFNPHJ_01729	MKKNIVIGVTCIIVAFGSIIGLAKVCAPKSDTA	Lactococcus	acidophilus	Do6	33	336215124	287330121628902	0.186029
PKIFNPHJ_01742	MVSKKNIKMIEEKSRDEKQRFSIRKLSVGAASVLIGLAFTVYGGQTVQA	Lactococcus	acidophilus	Do6	49	541437054	500112560055409	0.070255
PKIFNPHJ_01752	MKKTNVPIVTLAIFMTTFMTAIEGTIVSTA	Lactococcus	acidophilus	Do6	30	323092744	0.999169	0.164012
PKIFNPHJ_01812	MKFKRQIFWITFLSLIFFINSGFTVVG	Lactococcus	acidophilus	Do6	27	324094284	299739092038849	0.139359
PKIFNPHJ_01824	MKKIFTFLTAILLSMVAAFTFTHHTVLA	Lactococcus	acidophilus	Do6	28	315387774	217921241350692	0.224385
PKIFNPHJ_01834	MKSRFRWIAALMTVLLSIFIGFNFNSHSTQA	Lactococcus	acidophilus	Do6	31	358824884	308859173384933	0.124755
PKIFNPHJ_01840	MKRLKLVPLTFILIIVIFTAIMA	Lactococcus	acidophilus	Do6	23	264547364	299739092038849	0.140973
PKIFNPHJ_01855	MKKVILSLVLVLSLGLASNLTVSKASA	Lactococcus	acidophilus	Do6	27	275642394	299709919783673	0.165103
PKIFNPHJ_01857	MKKFLLFSAAVLTLGISVAGTTSVASA	Lactococcus	acidophilus	Do6	27	268422994	199739423168874	0.0994482
PKIFNPHJ_01860	MVENQNNNQRPRKNSNAKIITTAAIVGVVGGLIGGGVSYYA	Lactococcus	acidophilus	Do6	41	427585264	299746190339742	0.0789653
PKIFNPHJ_01862	MDYKRIEWLFFIVFLLIDIYLGIEILRSPVNLSNA	Lactococcus	acidophilus	Do6	35	421604954	-0.999575	0.106026
PKIFNPHJ_01869	MKLSKKLLFSSAVIAGLLLSVAPATVQA	Lactococcus	acidophilus	Do6	28	285753154	299709919783673	0.205239
PKIFNPHJ_01890	MSLKKRFITKLAFVTMLSVAGVSAATAVQPHTNTVHA	Lactococcus	acidophilus	Do6	37	392768224	417891406835467	0.0408846
PKIFNPHJ_01937	MKNKKVALVGALSVLVVIITLFVSVNSPMINRVSPYIAEA	Lactococcus	acidophilus	Do6	40	428624414	299802059506398	0.193193
PKIFNPHJ_01940	MNFKRSLVKLATVLSLFFTGISFINVPALTQTAQA	Lactococcus	acidophilus	Do6	35	382857134	299739092038849	0.23891
PKIFNPHJ_01954	MKKYDVAIIGAGPGGMAAALYAARA	Lactococcus	acidophilus	Do6	25	246694224	199613657610687	0.21031
PKIFNPHJ_01964	MKNKKLVAIAATLLISASPVVALINQPIHPVQA	Lactococcus	acidophilus	Do6	33	345023024	308800828874583	0.167582
PKIFNPHJ_01965	MKKRTTLLLSSAITIAALFSFNSKAQA	Lactococcus	acidophilus	Do6	27	291248384	399709588653648	0.0823637
PKIFNPHJ_02051	MSAALTESSAFVVVLAAVLVVSAATLSVVDVLVSTSEVSA	Lactococcus	acidophilus	Do6	40	389453094	-299801897096063	0.0419962
WP_003129760.1	MNLASIVILAVILIITGFAIFKTVRS	Lactococcus	lactis	IO1	26	280451374	199768595424049	0.0869976
WP_003130347.1	MKLSKVAISTGLVASFMFIGGGIAHA	Lactococcus	lactis	IO1	26	260716764	208830332259783	0.0604812
WP_003130414.1	MKKILIGLVALVFIIGGSAFA	Lactococcus	lactis	IO1	21	216176054	199739423168874	0.158733
WP_003131553.1	MADKVIALACAAGMSTSLLVSKMQKAAA	Lactococcus	lactis	IO1	28	278139824	193557096606638	0.240813
WP_003131617.1	MNTNKKNNTILFTIFGIVLVIVVGLLVFFANRPKTTDNTASS	Lactococcus	lactis	IO1	42	461343874	299754237069149	0.145239
WP_003132018.1	MKKINLSKLIIIALIIIIAAMSAIFISA	Lactococcus	lactis	IO1	28	301390394	299709919783673	0.0713587
WP_003132587.1	MKAKSIIPFTLGILVAVSIPVSYS	Lactococcus	lactis	IO1	24	253512364	199654381747043	0.0871123
WP_010905280.1	MNPRNRNILIVVIVVVIVAIAAFFGFNHKSGES	Lactococcus	lactis	IO1	33	362632384	209036685659514	0.104306
WP_010905645.1	MKNRLKLIGKILVSIILVFALIIGSYVIYVYA	Lactococcus	lactis	IO1	32	362558704	399454464388155	0.22437
WP_010905977.1	MNRTFIKGFLAGNALLIAGLAATAIGIKA	Lactococcus	lactis	IO1	29	291754894	299739092038849	0.192164
WP_012897960.1	MNFFKNTVNFFKSIKTKPLDFVIIFLLFIASFSTLFFFATGSKGAQA	Lactococcus	lactis	IO1	47	534636094	399695561428773	0.181112
WP_012898201.1	MNKILLKSTVLLTAALIVGPIIASEADA	Lactococcus	lactis	IO1	28	286649294	-0.000384161	0.131213
WP_012898524.1	MKTKKLLVSTLILATLGGTFLQVSPVFA	Lactococcus	lactis	IO1	28	297768254	299709919783673	0.0644376
WP_012898631.1	MAKANIGKLLLTGVVGGAIALGGSAIYQSTTNQSA	Lactococcus	lactis	IO1	35	337691614	199654381747043	0.0167792
WP_015425599.1	MVLAKNKKIVISTIPLVILSLVCFKENPPAQA	Lactococcus	lactis	IO1	32	347932704	293660457080518	0.120272
WP_015425639.1	MKKRAQRNKKRIRWASVLTVFVLLIGIIAIAFA	Lactococcus	lactis	IO1	33	381275734	799679091878373	0.102906
WP_015425666.1	MKSRKKVISIILGLMLLLQYVITPVGAIA	Lactococcus	lactis	IO1	29	317004834	399624547231817	0.254569
WP_015425667.1	MIEKKNSVSNIIGKVSLVLVLVFSLFYCSKSIYA	Lactococcus	lactis	IO1	34	379460944	293490374236856	0.115541
WP_015425669.1	MKKAITFSAATLALLVAGASGASAVSAASVKA	Lactococcus	lactis	IO1	32	296451394	299709919783673	0.125537
WP_015425674.1	MNKKQIKTLTSVIVVIIALVVGYFGSGRLHLGQGNSSA	Lactococcus	lactis	IO1	38	400075864	408715456322726	0.195778
WP_015425710.1	MYKKVTFLVTLIGVLGLFLFTFSEGQVVSA	Lactococcus	lactis	IO1	30	330901024	0.998319	0.127337
WP_015425711.1	MKLKKSHIIPLILLSGLLIAKPVFA	Lactococcus	lactis	IO1	25	274454784	408771325489382	0.0633488
WP_015425763.1	MQSSITHFKAWKKGKVWLYSASLITFLLLGAVTTQLAKA	Lactococcus	lactis	IO1	39	433920784	50865678068235	0.131932
WP_015425789.1	MNPRNRNIIIGIIVVVIVAIAAFIGFGQKSQA	Lactococcus	lactis	IO1	32	342415434	299768264294024	0.12258
WP_015425863.1	MANKFFNSKTFYILASVFFAVVLFFNANA	Lactococcus	lactis	IO1	29	332291494	199654381747043	0.0541448
WP_015425868.1	MKKIIYSIGLISLLNFGTIAYG	Lactococcus	lactis	IO1	22	241595964	199569340325211	0.174094
WP_015425871.1	MKLWIKTLLMLGSIILVTAIAAGGYTLTVLNSTTKA	Lactococcus	lactis	IO1	36	380769224	299624878361842	0.206415
WP_015425895.1	MKQKHKLALGASIVALASLGGIKAQA	Lactococcus	lactis	IO1	26	260518064	408771325489382	0.0662298
WP_015425924.1	MKIKKIIIAATTFAIVFSTCIGIKSLA	Lactococcus	lactis	IO1	27	288264284	393482944805937	0.0666717
WP_015425946.1	MSKKTGFLVGALVGAAAALFLAPKKGSEL	Lactococcus	lactis	IO1	29	287649374	299857928673054	0.169953
WP_015425978.1	MSTKDFNLDLVSVSKKDSGA	Lactococcus	lactis	IO1	20	214240894	-0.00156135	0.13143
WP_015425984.1	MKKILGFLFIVCSLGLSATVHG	Lactococcus	lactis	IO1	22	233490674	202632860667247	0.204022
WP_015426011.1	MNKNLNPLNWTKKQQIIGGAVAIVLIGGVTTGIVNHA	Lactococcus	lactis	IO1	37	388459834	308800828874583	0.135728
WP_015426021.1	MSKHKKLLNGLTSEKKVTNWKMHKRKKVFVAFAGVLAVGLGTAGLVYASA	Lactococcus	lactis	IO1	50	541553674	917806857377014	0.0976936
WP_015426077.1	MKNKKNILVSLVSLSVLMIATQTVHA	Lactococcus	lactis	IO1	26	283949134	308800828874583	0.0633938
WP_015426078.1	MYHSKHQNGYRISHKTPKRKFRTWKSKKKWLYGLTLITLTVSSLLPLGNLAFIPKTENAHA	Lactococcus	lactis	IO1	61	713741664	113581793045512	0.154605
WP_015426079.1	MKLNSLNKKIALASINLLALSTLAGFSGLLNVNA	Lactococcus	lactis	IO1	34	351422744	299709919783673	0.0932738
WP_015426081.1	MTKSSKLMGGLIVTLLLFLGLVSQKAFA	Lactococcus	lactis	IO1	28	296770514	299709919783673	0.205362
WP_015426112.1	MKFSGKKVLITGAASGIGLAQTKVFLAEG	Lactococcus	lactis	IO1	29	292350714	299857928673054	0.0428918
WP_015426139.1	MKTKNSFRTWKSGKTWLYSSLVLGTLLLSSGISANQIKVLA	Lactococcus	lactis	IO1	41	452936404	599565540461416	0.0823106
WP_015426151.1	MENQKKHFQMKSSSKFWLLSTGILLSLLVTSHPLAVKA	Lactococcus	lactis	IO1	38	430014624	418010243469672	0.0401243
WP_015426153.1	MKKIRPEVTTVTSKSHFRTWKSGKSWLFATSALAIIIVSGTITDQNVKA	Lactococcus	lactis	IO1	49	543537354	608933817149013	0.0741944
WP_015426179.1	MKTIIKNKKIAIIIAIIVVLGTILLGAYHQSVSR	Lactococcus	lactis	IO1	34	371966074	508685952937526	0.118053
WP_015426191.1	MKRKEIRQKKKIKRSKKVYFVRFMSLFVILVVAVSAVIYVQA	Lactococcus	lactis	IO1	42	503029014	109956850776849	0.2034
WP_015426216.1	MQNLKDKHQKNKKRKWLFALVVIIFLVTVGLILLLTQSTRISA	Lactococcus	lactis	IO1	43	500714764	708756304874432	0.0609455
WP_015426226.1	MLYLLTMLKKIIISAALLTSFSAALIANPAKA	Lactococcus	lactis	IO1	32	339224564	299624878361842	0.207158
WP_015426232.1	MKRRITFSLIVLVLLIIGALGFILFTNDKSNS	Lactococcus	lactis	IO1	32	359440304	299783409324324	0.116996
WP_015426244.1	MKQPLYNTGVLFKTLIKRDWFKLVFWILGMLAFAASGAGKMEVASNPATA	Lactococcus	lactis	IO1	50	553363954	399787701151498	0.141023
WP_015426245.1	MKKIIIFAALASVLTFGAFNYLKKPGSELGVLA	Lactococcus	lactis	IO1	33	351229764	299772887251223	0.204286
WP_015426288.1	MSHLKNNLVFSSLTILLVTGGSLGLAQSTHNKVSS	Lactococcus	lactis	IO1	35	365522714	217921241350692	0.101966
WP_015426291.1	MKKNLSKTQMLLLGATLASLSVGIVSYGPTIINPHA	Lactococcus	lactis	IO1	36	376853154	308715787452751	0.0377323
WP_015426344.1	MKPKMRRKLKKMGAFIFTASMIAMIALLGLVRIRPVEPPKKA	Lactococcus	lactis	IO1	42	476910394	999768093997353	0.0930604
WP_015426383.1	MIKKAKMEKMMTKKLIRNLFILLLFTSIIAVFGVGKVYA	Lactococcus	lactis	IO1	39	448973734	699684045965596	0.142077
WP_015426450.1	MKKRNLEQDCSVTKISRFRMKKSKKFWITSSVVLGFIAVSLGLMSIVPAENIVYA	Lactococcus	lactis	IO1	55	625053464	693708072803092	0.0784257
WP_015426505.1	MNTHITHKKLFKNGLLFGALLLGLGLSIKEATPAKA	Lactococcus	lactis	IO1	36	384766384	418010243469672	0.0847134
WP_015426526.1	MKKIHLNKWKHKSSLYLMLFCLSLPLALTPLSVSA	Lactococcus	lactis	IO1	35	401297524	511550218180724	0.037484
WP_015426562.1	MKKFKKASAVALFSTALIGASAVAVPLMNATSITAQA	Lactococcus	lactis	IO1	37	370946404	399680416398473	0.0916835
WP_015426568.1	MEKLKIENLKEVNTQFRTWKSGKTWLYSSAVIAFILVGALGTELDVHA	Lactococcus	lactis	IO1	48	543734234	10941114706615	0.153276
WP_015426573.1	MEMQKQKPPRKKNKIITKRKVLSATMSGTLLMTSVVIPTAYSLLSNQITAQA	Lactococcus	lactis	IO1	52	577597244	799683714835571	0.069093
WP_015426586.1	MRKKLVILSLFFLSFFFLLIAPKTAA	Lactococcus	lactis	IO1	26	301582304	399709588653648	0.0922679
WP_015426588.1	MKKTIFSLSGVAVITAILLSTSVLEVSA	Lactococcus	lactis	IO1	28	287948894	0.999169	0.105137
WP_015426590.1	MKKVYKLIFLSILSILLIVQSKVAYS	Lactococcus	lactis	IO1	26	299878754	399510333554811	0.233932
WP_015426591.1	MTLGFLIILFGLAPKARA	Lactococcus	lactis	IO1	18	193244104	199768595424049	0.0967276
WP_015426592.1	MTRENKVKIFILSFFFINISFLLFVERPISA	Lactococcus	lactis	IO1	31	372150484	200093785457986	0.116292
WP_015426605.1	MKKIGLVILAAMALITGGVINAHQVSA	Lactococcus	lactis	IO1	27	272037084	208830332259783	0.209001
WP_015426609.1	MKLKHIMLMTVLYIIATLSLVILS	Lactococcus	lactis	IO1	24	274556294	208745290837952	0.122024
WP_015426665.1	MNTHITHQKLFKNGLLFGALLLGLGLSIKEATPAKA	Lactococcus	lactis	IO1	36	384762044	318039746854872	0.0757425
WP_015426679.1	MKNKKLWILMIPLMLVLFIATLDQTIVA	Lactococcus	lactis	IO1	28	325817194	199754568199174	0.103982
WP_015426696.1	MKKILLALLIVGTTIAVGFRVSA	Lactococcus	lactis	IO1	23	241506234	299739092038849	0.270059
WP_015426736.1	MKIYQKVLLIIATIFTLGTVSKEVHA	Lactococcus	lactis	IO1	26	291758664	208893299727332	0.183509
WP_015426737.1	MQRKYKFKLVTFIMLLSLLPTINFNGFS	Lactococcus	lactis	IO1	28	335111454	399624547231817	0.153272
WP_015426738.1	MSKSVTKYLSLATLGILATSVTPQLASA	Lactococcus	lactis	IO1	28	285237954	199654381747043	0.115752
WP_015426739.1	MKKIRWLSIPLILMTLGLEIRVNA	Lactococcus	lactis	IO1	24	280955404	299916273183405	0.078603
WP_015426740.1	MDKLILKSTTLLAGILISAPMIITTASA	Lactococcus	lactis	IO1	28	288757004	0.997841	0.223285
WP_015426751.1	MQGKKVFLLLGIITAVGAWNIANGTQVKA	Lactococcus	lactis	IO1	29	304267614	299709919783673	0.0577805
WP_015426753.1	MKKLIVALSTCTLLTCILFTTSPSMA	Lactococcus	lactis	IO1	26	278748564	187344479983802	0.139572
WP_015426766.1	MSQKSIKKITMTVGVGLLTATLNPTFLNHQLVTELPVEA	Lactococcus	lactis	IO1	39	422502784	109155853423745	0.115346
WP_015426785.1	MKKVIKKAAIGMVAFFVVAASGPVFA	Lactococcus	lactis	IO1	26	268137994	399680416398473	0.203957
WP_015426793.1	MERVNIKVATVSVLSGISEIKKVAA	Lactococcus	lactis	IO1	25	264318104	20006461320281	0.211856
WP_015426816.1	MNKKLITTAVVAAGIFGSATFGAYA	Lactococcus	lactis	IO1	25	250295444	199654381747043	0.10452
WP_015426878.1	MAKRIVVALGGNAILTSDPTAQA	Lactococcus	lactis	IO1	23	229769824	0.998132	0.205303
WP_015426908.1	MKKIISLIVAFIGVFIIGVIIGRFVLAPHPPLA	Lactococcus	lactis	IO1	33	354451864	308830001129758	0.135364
WP_015426917.1	MKKILIIGLGLIGSSIALGIKRA	Lactococcus	lactis	IO1	23	236603324	399709588653648	0.253379
WP_015426929.1	MKKLFFALAMMIATVTAFLVAPSVKA	Lactococcus	lactis	IO1	26	280055844	299709919783673	0.187863
WP_015427067.1	MKNLIPKKIKQVGILVGALLMILSVLPSNLLGVTKVNA	Lactococcus	lactis	IO1	38	402809704	499650913013273	0.220982
WP_015427071.1	MISVKKRREIKAFLVTASIGIVVLGGQQVLADA	Lactococcus	lactis	IO1	33	351225844	299931418213705	0.0602717
WP_015427072.1	MKKLLTGLLVAAGLLSVSLLIKADTVSA	Lactococcus	lactis	IO1	28	282651494	199754568199174	0.121064
WP_015427086.1	MKKFKIGSLIALLLGLVLFTGLIVNA	Lactococcus	lactis	IO1	26	277354294	299709919783673	0.0449697
WP_015427133.1	MIKKWTVCLSIIILVLNFVPNLLQGHQVFA	Lactococcus	lactis	IO1	30	343926704	202632860667247	0.215877
WP_015427216.1	MKTKQILSTLMSSVVVLSALSPLVVNA	Lactococcus	lactis	IO1	27	283047804	199739423168874	0.158107
WP_015427225.1	MTIKKKKLFKKRIVILFVLVACLLIFTLIVNPKNQEDKKLTSA	Lactococcus	lactis	IO1	43	498828424	793557257439992	0.0424594
WP_015427228.1	MKKKIISAILMSTVVLSAAAPLSGVYA	Lactococcus	lactis	IO1	27	276343344	299624878361842	0.0892001
WP_015427246.1	MKKIAIIFCSFLISLSVLSGFSVSA	Lactococcus	lactis	IO1	25	266228434	193541951576338	0.152585
WP_029343609.1	MKKLITVILFLFLVGHPPRADA	Lactococcus	lactis	IO1	22	248009604	208874649545259	0.139426
WP_042229983.1	MNKRKKTLFISMGLLIVIASYPLSVSA	Lactococcus	lactis	IO1	27	298169174	399624547231817	0.0526262
WP_042230016.1	MTEKSMKNLVKVTGILNIIGAALVVLSTIVMASLSQA	Lactococcus	lactis	IO1	37	384571384	199887432058254	0.186502
WP_042230056.1	MNPKNRNIIVALAVIIVVALVAFFSLNHQASK	Lactococcus	lactis	IO1	32	349222964	308830001129758	0.175762
WP_042230128.1	MNQMMKKMVILLLISGLVLVTPHAFA	Lactococcus	lactis	IO1	26	289970914	208830332259783	0.0930964
WP_042230141.1	MKFSKKNIFLILMFALIAILVFMSTRET	Lactococcus	lactis	IO1	28	330716054	29988710092823	0.111416
WP_042230143.1	MKAKNKSFKLLMVLSLLMCLVGINLFTTSNVFA	Lactococcus	lactis	IO1	33	367659674	393482944805937	0.140978
WP_042230196.1	MKKSKTYDIVTIAIVAALYVILTMTPGLSA	Lactococcus	lactis	IO1	30	321293754	199584485355511	0.064788
WP_042230268.1	MLNLKSKVLISSSLLLLIGIGWSTGRLFEKTPQVSS	Lactococcus	lactis	IO1	36	391770604	299887100928229	0.157489
WP_042230313.1	MKKLLYFFVGILIITASLGLITNRMKA	Lactococcus	lactis	IO1	27	305586024	399624547231817	0.15399
WP_042230370.1	MKKQFENKTKELDLILQKHGLSKKIKVKMIASWLLTSVAAFQLPAYA	Lactococcus	lactis	IO1	47	538953294	608938440106211	0.150206
WP_042230374.1	MKKLTKKQMALTGAIVVLGIGGITIGVVNHNNTVHA	Lactococcus	lactis	IO1	36	372851624	417862234580291	0.123998
WP_042230411.1	MKKSKLKKILSFSGVVILIIATFIFFYLKTNSYHPTSEA	Lactococcus	lactis	IO1	39	446540354	5087197481499	0.0839471
WP_042230440.1	MKNNQFKIPENAQVHENFRTWKSGKQWLYASSILALVVSGGAIASSSHGVFA	Lactococcus	lactis	IO1	52	570648084	318131886577597	0.0116619
WP_042230477.1	MKKLVLIILLLFSSSNLLTTMGSA	Lactococcus	lactis	IO1	24	259424994	199739423168874	0.154985
WP_042230488.1	MKKIFFLTLAMSVLITGYLKIETVIA	Lactococcus	lactis	IO1	26	294471084	199802390636423	0.154051
WP_042230570.1	MKKILFGIIALIILIGGSGFA	Lactococcus	lactis	IO1	21	217578724	199739423168874	0.197986
WP_042230594.1	MKKPLIILDGFLILLIAVLGLALFHNVQE	Lactococcus	lactis	IO1	29	323304504	0.0905249	0.100694
WP_042230611.1	MTNNDKTKRLKKEKFIAGTALILGMTTFGVAGHA	Lactococcus	lactis	IO1	34	366434234	408963651664238	0.0576208
WP_042230622.1	MKKRQLRRNKNKFKRLSLTFIALVIVLSGTIFVLSWSKAQHSHA	Lactococcus	lactis	IO1	44	515321854	101780190328979	0.168743
WP_042230673.1	MGKIKNLLKKSTNIGASALLLVSTLLPILALHGETTVSA	Lactococcus	lactis	IO1	39	401786724	308948837763963	0.25192
WP_042230791.1	MEKTYHFTGIKGSGMSALALMLHQMGKKVQG	Lactococcus	lactis	IO1	31	338104764	317954705433041	0.17008
WP_080619315.1	MKKAIKRKVILVSLPFLLLLLPILAFFSLFVGSNSSS	Lactococcus	lactis	IO1	37	409212464	499680085268448	0.14975
WP_080619333.1	MKKIKYIFLTVTIALVTVFYIINIKG	Lactococcus	lactis	IO1	26	303083224	399510333554811	0.200144
WP_136122551.1	MLLVVGLLAFLGGVALPSQA	Lactococcus	lactis	IO1	20	196945634	-0.0020157	0.0339383
WP_136122582.1	MKIKKLHITLASTLLLISSSTFA	Lactococcus	lactis	IO1	23	251710874	308800828874583	0.150477
WP_039670417.1	MNKKFTSLLLLSSVILITTADKTRTKA	Lactococcus	piscium	MKFS47	27	299462684	399724733683948	0.148566
WP_047914527.1	MQDKIANKRVYLLQWVVFFIMLLPAFWTLPKPTQA	Lactococcus	piscium	MKFS47	35	420813724	299669195647318	0.0724842
WP_047914551.1	MCLPIFFIFLLVIVAGGTSSSA	Lactococcus	piscium	MKFS47	22	228681584	-0.0639904	0.0249544
WP_047914653.1	MLWKYKHVVLVVLFIVLSVQIGSIIASA	Lactococcus	piscium	MKFS47	28	312790854	208745290837952	0.0277073
WP_047914654.1	MTSKKIQAHLLFAVLLCLSFFIGTGQVSA	Lactococcus	piscium	MKFS47	29	312479314	202632860667247	0.07526
WP_047914660.1	MRKKENRLLDFTPTRKIKGISGLILCGVLLTHTTATSA	Lactococcus	piscium	MKFS47	38	418501534	502795021196853	0.132191
WP_047914683.1	MKNFNSYRNEFNKYRATYILAGLTLGVWLSQFLANGAQA	Lactococcus	piscium	MKFS47	39	447210324	299661148917911	0.193108
WP_047914830.1	MKQNKLFTLFSLTLLSTGTPLTSIVQA	Lactococcus	piscium	MKFS47	27	295353034	199739423168874	0.19447
WP_047914832.1	MRLNKLFALFSLTLLSIGTPIMRATQAVA	Lactococcus	piscium	MKFS47	29	317790054	299768264294024	0.359481
WP_047914833.1	MKTIKLTLTSILIGMTVLGTTSKVSG	Lactococcus	piscium	MKFS47	26	269432464	299709919783673	0.182639
WP_047914835.1	MELKTLLKRTTILASVVTTGVILTNTTVSHA	Lactococcus	piscium	MKFS47	31	331295684	209007513404339	0.183459
WP_047914836.1	MKTIKLTLTSILIGMICLGAISKVYG	Lactococcus	piscium	MKFS47	26	276851094	293427406769306	0.15552
WP_047914837.1	MRHRLYLLIAIFVIVINAASVSA	Lactococcus	piscium	MKFS47	23	257116554	208803635348303	0.124311
WP_047914838.1	MELKTLLKSTLVLTSIVTTGVVFATTTIANA	Lactococcus	piscium	MKFS47	31	323788364	0.999169	0.207468
WP_047914840.1	MKKIFSLIFVTLLVLSLAPTTPVKA	Lactococcus	piscium	MKFS47	25	273145964	299709919783673	0.238935
WP_047914900.1	MKTFNLKQSNLTATLSKKSVAFLATTLIAGGLFATATTASA	Lactococcus	piscium	MKFS47	41	419090854	399680416398473	0.0571779
WP_047914976.1	MKKNKLVQGMMAALLLLSVLFVSTKTVFA	Lactococcus	piscium	MKFS47	29	318301884	399680416398473	0.0729504
WP_047914977.1	MSEQQSPLGREKLKNERINLVLKGLITLLFIAGAGVFSYPFVADA	Lactococcus	piscium	MKFS47	45	493580274	100201401341036	0.042652
WP_047914987.1	MKKKIMKIVWWVLGIILGLALVAFIAFQVSPKPSAMLIARA	Lactococcus	piscium	MKFS47	41	455381154	599650581883248	0.218223
WP_047915034.1	MRVILIIFVILFIIGYATNSVTLT	Lactococcus	piscium	MKFS47	24	271138494	0.997131	0.145099
WP_047915068.1	MLKKLIMTLIPLSLLLGGVLYFTSHREVTKQA	Lactococcus	piscium	MKFS47	32	361548034	308892968597307	0.133197
WP_047915076.1	MKKVLAISFFILLAALASVLIFQVVA	Lactococcus	piscium	MKFS47	26	280657254	199739423168874	0.0758327
WP_047915084.1	MKNKDFLSSKVIYILISIFFAIILFFNANTVLL	Lactococcus	piscium	MKFS47	33	383770504	199669526777343	0.123837
WP_047915137.1	MKILIIGSVAAGTSVAAKA	Lactococcus	piscium	MKFS47	19	180121814	199739423168874	0.0864647
WP_047915176.1	MKNKNKIWIWLTIVILVILGAIGGKRYMDMKA	Lactococcus	piscium	MKFS47	32	371866784	499610188876917	0.0496611
WP_047915192.1	MKKTLIICAAGMSSSVMA	Lactococcus	piscium	MKFS47	18	184231884	193541951576338	0.0970567
WP_047915198.1	MKKHKKKYLVALVVMLLSAGTVGARAVFA	Lactococcus	piscium	MKFS47	29	313093384	608656449552325	0.181146
WP_047915281.1	MLKLKKIAMLTVAVATVGTATVGAINAAA	Lactococcus	piscium	MKFS47	29	282850854	299709919783673	0.104496
WP_047915283.1	MIKKISHVSSAVQTYSVLSFFSLLFCLLGFAGMSFFSPNGA	Lactococcus	piscium	MKFS47	41	443425174	202547819245416	0.0941782
WP_047915285.1	MKKKLVLLVTVLILGLGAVAISRILLVKDSPTQA	Lactococcus	piscium	MKFS47	34	360255094	399724733683949	0.0844151
WP_047915288.1	MFKKFGIGLLGVTIVAVGLIWYQKQANA	Lactococcus	piscium	MKFS47	28	306674104	299624878361842	0.0787017
WP_047915289.1	MKKVVQSKYLIIFIATLFLGLMSFVQVREIKS	Lactococcus	piscium	MKFS47	32	373164304	399772556121198	0.137217
WP_047915374.1	MKKKLGVIVVVVIALVVGIVGGYFLKGNKPSSSA	Lactococcus	piscium	MKFS47	34	347232034	499565871591441	0.150207
WP_047915477.1	MSKKTILIAGLGLIGGSLARAIKA	Lactococcus	piscium	MKFS47	24	238297714	399709588653648	0.191873
WP_047915485.1	MKKVVKLIQLILLVILFGQHVPTTVLA	Lactococcus	piscium	MKFS47	27	301586444	308800828874583	0.283631
WP_047915496.1	MLNSKFIKIALIGLIVLSASPISA	Lactococcus	piscium	MKFS47	24	250012144	199739423168874	0.0772011
WP_047915498.1	MNKLLGLSLVATTLIAASLIADKTFA	Lactococcus	piscium	MKFS47	26	267625044	0.997841	0.063552
WP_047915499.1	MKIKKASIFLILLLISFFIVCQSSLVKA	Lactococcus	piscium	MKFS47	28	315503314	393482944805937	0.177149
WP_047915585.1	MKRLVYFIGGIIAIIALLGGLSVKLSA	Lactococcus	piscium	MKFS47	27	281755574	299654050617018	0.265376
WP_047915608.1	MLKRLWFIFGPILIAMLLLISVLFLAPAKT	Lactococcus	piscium	MKFS47	30	343042954	299739092038849	0.231755
WP_047915629.1	MKKQRQKILAWLLGLLVTMLLVVSGSAGANA	Lactococcus	piscium	MKFS47	31	331109404	399709588653648	0.0678281
WP_047915682.1	MKNKKMMLVILVIVIIGLGSVVIPKLMK	Lactococcus	piscium	MKFS47	28	311015624	499650913013273	0.138578
WP_047915764.1	MKKISILWLSFFPLLAGAALSPSLS	Lactococcus	piscium	MKFS47	25	269131034	199739423168874	0.146631
WP_047915800.1	MNRKRMMIIGAILLIVGGTSAYG	Lactococcus	piscium	MKFS47	23	246605944	299683222872193	0.0753497
WP_047915813.1	MMKKFLRLMLALTLMLPFGAATVQA	Lactococcus	piscium	MKFS47	25	279658824	299739092038849	0.264671
WP_047915828.1	MSKFRLLKYFFVIVILVSYAGLVIFSISSNKEA	Lactococcus	piscium	MKFS47	33	378460144	299717018084567	0.076944
WP_047915842.1	MFAITNRRNIPIAIWIIFFLIIISLSIIVSVSNGQA	Lactococcus	piscium	MKFS47	36	404592824	199797767679225	0.0816305
WP_047916018.1	MKKRLFVLITIMASLIFVNTSISYA	Lactococcus	piscium	MKFS47	25	286055254	299654050617018	0.0817613
WP_047916019.1	MAKKTGFLVGAILGVIGGAVAALA	Lactococcus	piscium	MKFS47	24	222876484	199739423168874	0.220089
WP_047916037.1	MIGALIAGIIALLIGLGIGFVFRNVQLKSAQA	Lactococcus	piscium	MKFS47	32	326903814	199768595424049	0.0625115
WP_047916067.1	MSKKTYHFIGIKGSGMSALALMLHQMGHTVQG	Lactococcus	piscium	MKFS47	32	346113674	326897605634569	0.184142
WP_047916084.1	MKKIWAIIAIPSLLAVAVFSVNHYQTGS	Lactococcus	piscium	MKFS47	28	305867514	208745290837952	0.0625916
WP_047916098.1	MRIGIIGLGHVGSTVAYTLCLQGLA	Lactococcus	piscium	MKFS47	25	254406844	102606494885792	0.102006
WP_047916223.1	MKKSLISTILLSTVILSAVSTTIVVA	Lactococcus	piscium	MKFS47	26	268933064	199739423168874	0.133333
WP_047916320.1	MKKLKKSVVVLAVALGLFASASPAFA	Lactococcus	piscium	MKFS47	26	264730144	399680416398473	0.222352
WP_047916360.1	MECKRNKLSLAKLLLCMGMLVAYLSSATLPSQLVSA	Lactococcus	piscium	MKFS47	36	388478614	287407116321327	0.0653727
WP_047916369.1	MQVVDNRQNRVSKVFLILITIFGSITLFVQPLFS	Lactococcus	piscium	MKFS47	34	392470324	199812912709525	0.281074
WP_047916391.1	MKKKIFLLVTLCFTLITTPFVSVVSA	Lactococcus	piscium	MKFS47	26	290065784	293512448191138	0.222707
WP_047916405.1	MKLKLGVVAFFFCLMAMLGVLA	Lactococcus	piscium	MKFS47	22	240314484	193541951576338	0.101048
WP_047916410.1	MKTNKKTAAKLITAGIIGGAVALG	Lactococcus	piscium	MKFS47	24	232785454	399680416398473	0.165706
WP_047916596.1	MAFWKKLLLTLTLVIFLFLGAVFAYS	Lactococcus	piscium	MKFS47	26	300676874	199654381747043	0.151051
WP_047916598.1	MTTIVKLFCSAGMSTSLFAQKMQKEAEA	Lactococcus	piscium	MKFS47	28	305262754	0.938675	0.312394
WP_047916655.1	MKKFKKSVAVLAVALGLFVSASPAFA	Lactococcus	piscium	MKFS47	26	268131864	399680416398473	0.249144
WP_047916702.1	MKKFTFITLFSTALLLSAPIVSFA	Lactococcus	piscium	MKFS47	24	264725444	199739423168874	0.0257481
WP_047916714.1	MKNIIKKAKFKLETTVLLVGTLLVSEPVLA	Lactococcus	piscium	MKFS47	30	329811504	300005937562435	0.186114
WP_047916790.1	MKRGKKMITIILIAVAILALTVWGGIAFLGRSQS	Lactococcus	piscium	MKFS47	34	365756684	499709257523623	0.256124
WP_050702927.1	MGKHDQPSLIYTKKNAVKLALSTGTIAGAFALTTVTAAA	Lactococcus	piscium	MKFS47	39	396163244	308730932483051	0.123981
WP_050702928.1	MMNKKLVALTGAAALGLTMISAGIVSA	Lactococcus	piscium	MKFS47	27	263326174	199739423168874	0.148171
WP_050702930.1	MKVDLLRKGCKVLMAGLVVGTGFALVKPAAAEA	Lactococcus	piscium	MKFS47	33	335816604	293704774365994	0.125746
WP_050702936.1	MKQNKLFTLFSLTLLSGAPLTSIVQA	Lactococcus	piscium	MKFS47	26	282239894	199739423168874	0.0526646
WP_050702938.1	MKQNKLFTLFSLTLLSIGTPLTSMAQA	Lactococcus	piscium	MKFS47	27	295556404	199739423168874	0.209595
WP_050702949.1	MKKKWAVSLSLLVLLLSLLPSIWQTYTVVA	Lactococcus	piscium	MKFS47	30	340222554	299624878361842	0.197842
WP_050702998.1	MKNNFTRKIILITVMILALGGLLAFFSQSGKGLG	Lactococcus	piscium	MKFS47	34	365348864	399709588653648	0.185429
WP_050703037.1	MLKTLKREVITPKPAHRKWQLLGMMSIILVSFALSSEHAGA	Lactococcus	piscium	MKFS47	41	459057334	418216596869403	0.16493
WP_052727810.1	MKNKHKFELQKSKAILLCGALLATVTFATAQANA	Lactococcus	piscium	MKFS47	34	366138194	402721862786227	0.0521243
WP_068876852.1	MNKFGKGIITGVIGTIAATAAGVFA	Lactococcus	piscium	MKFS47	25	240888464	199739423168874	0.194583
WP_082095431.1	MKKKLLMLVTLFITLLSITSVKA	Lactococcus	piscium	MKFS47	23	259236434	399680416398473	0.170056
WP_082095435.1	MLQILKGKVMKKYVILGIILLSNFCFIGKIDA	Lactococcus	piscium	MKFS47	32	361159334	393413048414406	0.092233
WP_082095481.1	MLLMAIFTLIIIVPLWNVLISSFASSQA	Lactococcus	piscium	MKFS47	28	309283154	-0.0020157	0.0815485
WP_097024507.1	MNLQTWLIFGLAIAIAGYAFYKYIKSRG	Lactococcus	piscium	MKFS47	28	320984244	299483967773355	0.0970195
WP_099046829.1	MNKKKVILLGATGSVGVQALDVIA	Lactococcus	piscium	MKFS47	24	242595604	199754568199174	0.143924
WP_157761094.1	MKVYFKLRKSWLIGLYALIIVAGLTSMA	Lactococcus	piscium	MKFS47	28	318699414	399539505809986	0.0996835
WP_157761111.1	MTNKKNTVWIGLLAIIVIIAFGLVYVANRQSDA	Lactococcus	piscium	MKFS47	33	363335304	199698699032518	0.136186
WP_157761116.1	MKSRTKKVMGVLLLLLLIEIGIGG	Lactococcus	piscium	MKFS47	24	258331644	29988710092823	0.0702343
WP_157761128.1	MTRKISIVGIFFGIVLLTFFFAPQIQG	Lactococcus	piscium	MKFS47	27	304473444	199768595424049	0.0913149
WP_157761149.1	MYYNKYREKQRNIQIVVAIVLLIGMFISIKVSASA	Lactococcus	piscium	MKFS47	35	406091534	399631645532711	0.142853
WP_003664039.1	MKQLAKGILVGSLATVAAIASGVLTFHKTVIKP	Limosilactobacillus	reuteri	ASM918472	33	336413694	408771325489382	0.262991
WP_003664539.1	MFTAVKNAFKVKDIRKKIFFTLFVLIVYRIGAAITVPGVNA	Limosilactobacillus	reuteri	ASM918472	41	460164974	599609857746892	0.130167
WP_003665258.1	MNSKLKFYQSIRFKIALVFVLILMLTLECVGA	Limosilactobacillus	reuteri	ASM918472	32	369060824	293604587913862	0.0936539
WP_003667066.1	MKKRKLKKSLATTATVMAVTTGVAAISNSAKA	Limosilactobacillus	reuteri	ASM918472	32	327797594	699621078498047	0.0329112
WP_003667142.1	MNEINFIFRLLKRIFIIGLLVGGGWLYFNDARVQA	Limosilactobacillus	reuteri	ASM918472	35	409891064	199905052432249	0.238843
WP_003667152.1	MRFKKIVALSLLSIAGLLAGTITPAVASA	Limosilactobacillus	reuteri	ASM918472	29	291359864	299739092038849	0.198835
WP_003667189.1	MKKYIIGISSIIALLVIILGLSFVPWKSMG	Limosilactobacillus	reuteri	ASM918472	30	329217114	299624878361842	0.191085
WP_003667327.1	MKFWKKALLTIAALTVGTSAGITSVSA	Limosilactobacillus	reuteri	ASM918472	27	276633494	299709919783673	0.209213
WP_003667504.1	MISKKNFAKVSATLGAVALGVSATATAANA	Limosilactobacillus	reuteri	ASM918472	30	286435324	299709919783673	0.093499
WP_003667651.1	MSKKLLAGILLGGAATYAAWKKMAPA	Limosilactobacillus	reuteri	ASM918472	26	266229034	399595374976642	0.210104
WP_003667658.1	MKILKKKQSGFTLLEMSIVLFIISLLVLIMLPNLSQQRKHA	Limosilactobacillus	reuteri	ASM918472	41	472491884	508919003248738	0.102608
WP_003667792.1	MKKSLKIAGISIGSLILLAFGIQGFLLRG	Limosilactobacillus	reuteri	ASM918472	29	304580664	399709588653648	0.25674
WP_003667802.1	MRFRFNKKTQYLLLALVAILGIGSFSQPSDKG	Limosilactobacillus	reuteri	ASM918472	32	360028284	399668864517293	0.0552638
WP_003667846.1	MTKFIKFTLTIFTALFLTIIYGLAAKPIHA	Limosilactobacillus	reuteri	ASM918472	30	338519754	308715787452751	0.162929
WP_003667936.1	MRLIINVIIIAAIIALAFYLLVKTFQRG	Limosilactobacillus	reuteri	ASM918472	28	317501144	299683222872193	0.325135
WP_003667973.1	MYNFGGIVMKKHWKLRFTLSLLVPLGFNLFYSLPTHA	Limosilactobacillus	reuteri	ASM918472	37	434124654	417721323991804	0.208277
WP_003668098.1	MKKWTKWLLLSLLAIMIIGGGWYTVNHFTNLTSNS	Limosilactobacillus	reuteri	ASM918472	35	403882414	308715787452751	0.115901
WP_003668141.1	MKGFKHLLLLMVIAFPILCTPITALA	Limosilactobacillus	reuteri	ASM918472	26	285568084	202632860667247	0.264792
WP_003668160.1	MKFKNIIALSLLGICGGTVTTSLANNNYVYA	Limosilactobacillus	reuteri	ASM918472	31	329088344	193371868732676	0.0557775
WP_003668161.1	MNKGFKIMLAVGLAGVSLATTTVVVNTNSSNITVVQA	Limosilactobacillus	reuteri	ASM918472	37	375042734	199739423168874	0.110329
WP_003668275.1	MSKKRTHHSNNHRSRGVFAGAVSALSLLAVTTQAVNA	Limosilactobacillus	reuteri	ASM918472	37	391845204	527011157051526	0.0982193
WP_003668324.1	MKKIDEYQGKKVLVMGFGISGINAAHLLVKLGANVTA	Limosilactobacillus	reuteri	ASM918472	37	391571124	308878941372432	0.0923864
WP_003668451.1	MKSTTKKILASSLGVAGAMAMGTVTAKA	Limosilactobacillus	reuteri	ASM918472	28	272531634	399680416398473	0.0952342
WP_003668506.1	MSKNNAQEYVRKMEPQRQRFGLRKLSVGVASVLLGTTFMVGGTVAHA	Limosilactobacillus	reuteri	ASM918472	47	516504084	509069487481813	0.0534414
WP_003668540.1	MKECFIVLNRRAITSALIVLTSLNGQPIKA	Limosilactobacillus	reuteri	ASM918472	30	330101224	293718801590869	0.189113
WP_003668551.1	MDQSIARNGKRYSRFWFIFTLLVGTFTMSISQSSLSTA	Limosilactobacillus	reuteri	ASM918472	38	434900464	299727540157668	0.308143
WP_003668563.1	MKLSKKVAKITAAITGAVALGTVATATTANA	Limosilactobacillus	reuteri	ASM918472	31	297356524	399680416398473	0.197601
WP_003668620.1	MKFTKGNIKWYSALFSCSVFLIGSISIVNA	Limosilactobacillus	reuteri	ASM918472	30	332597464	293427406769306	0.144848
WP_003668649.1	MDTKKHYKLYKDGKKWCVMAFATVASIVGLATSANA	Limosilactobacillus	reuteri	ASM918472	36	394867204	402434061113784	0.194033
WP_003668652.1	MNLRKHYKLYKSGKQWCVMAIATLASTMVMFTTANA	Limosilactobacillus	reuteri	ASM918472	36	410995504	502403439923159	0.186467
WP_003668659.1	MKVIKNYLYNAGYQILLMLAPVITTPYVSRVLG	Limosilactobacillus	reuteri	ASM918472	33	374356724	299398926351524	0.150463
WP_003668693.1	MRKKGMLLFGAGLMAGLTSTLGFSRA	Limosilactobacillus	reuteri	ASM918472	26	271532894	399738760908824	0.144966
WP_003668703.1	MAKRKKKQNLIYLSLIIIVAAIIGGSWFYSHHTREVSNSYA	Limosilactobacillus	reuteri	ASM918472	41	470854794	517783960329328	0.0482549
WP_003668872.1	MKKVKSFFAKLLLITAIISICLNGLGMFEKVHA	Limosilactobacillus	reuteri	ASM918472	33	366560144	402721862786227	0.129265
WP_003668874.1	MQRSQRHRRKPRRLILIIIAILLIIMGVRHFSSTSA	Limosilactobacillus	reuteri	ASM918472	36	426923734	817948426825718	0.147031
WP_003668879.1	MNNKNSLVTKLAFLSVSFMVTSAYA	Limosilactobacillus	reuteri	ASM918472	25	273722464	199654381747043	0.0975463
WP_003668960.1	MRRFLVALLVAGMVGIGDYHVLA	Limosilactobacillus	reuteri	ASM918472	23	250207724	108848283763803	0.193508
WP_003668976.1	MQKKTKVIISVLVAVMVVIGGFYLYASRTVA	Limosilactobacillus	reuteri	ASM918472	31	338620154	399539505809986	0.269188
WP_003668977.1	MKLSKKQLAATFMTAVLAGSVMIGSVVTTEA	Limosilactobacillus	reuteri	ASM918472	31	318485894	199887432058254	0.0740793
WP_003668995.1	MSEKKLNKNLPSLAFSVLMLMTFGNLGTSMAFA	Limosilactobacillus	reuteri	ASM918472	33	359333354	199887432058254	0.131968
WP_003669032.1	MGAKIPPLVTPFALVSLVLALGATNVVVNKA	Limosilactobacillus	reuteri	ASM918472	31	310482854	199739423168874	0.131801
WP_003669042.1	MKKIFTAFLAIVVICILLALGDVAFN	Limosilactobacillus	reuteri	ASM918472	26	282456224	0.935866	0.0873607
WP_003669063.1	MSGVVFVLLLLGIGILSGIISAAAGLASLVSYPSLLALGLPPVMA	Limosilactobacillus	reuteri	ASM918472	45	436641054	-0.00286611	0.110334
WP_003669130.1	MKKRTKTNIILAICVILLVLIPFIFVKG	Limosilactobacillus	reuteri	ASM918472	28	318613694	493482613675912	0.042133
WP_003669133.1	MLKVIKKYRKFITFLMIGLVYTLAYPATAHA	Limosilactobacillus	reuteri	ASM918472	31	360248674	508515870093863	0.243197
WP_003669301.1	MSKVLAAALGAAGALAVANTASA	Limosilactobacillus	reuteri	ASM918472	23	202938244	0.997689	0.0853748
WP_003669326.1	MKKSHIGIGIVIVIVILAIIGGAVWR	Limosilactobacillus	reuteri	ASM918472	26	275750624	308830001129758	0.0664645
WP_003669327.1	MKKLTVFILSLFMMLMVGSQSVLA	Limosilactobacillus	reuteri	ASM918472	24	268844234	199739423168874	0.228906
WP_003669329.1	MNKELKSLLFISTGLFLIFVLIFNLYTYNAARS	Limosilactobacillus	reuteri	ASM918472	33	384160974	199746521469767	0.22304
WP_003669331.1	MNLRVKHWIYGIFCLLVAIIAIGPELHA	Limosilactobacillus	reuteri	ASM918472	28	319193224	111845412866081	0.196398
WP_003669346.1	MNRQPNNDPSTHFKMYKSGKKWVFAGLTAVTLLTASGAVAHA	Limosilactobacillus	reuteri	ASM918472	42	454723254	417821510443935	0.187046
WP_003669409.1	MASFETFLWWIFIIFTLICGGFCIEA	Limosilactobacillus	reuteri	ASM918472	26	305969144	-212241488696635	0.120711
WP_003669413.1	MLKLLKNKFLWLPIIVALFIGAYFSITA	Limosilactobacillus	reuteri	ASM918472	28	322506784	299624878361842	0.164852
WP_003669418.1	MRSNKLTKIIITSTLALSLLAVPVSQATVLA	Limosilactobacillus	reuteri	ASM918472	31	325397554	299739092038849	0.088688
WP_003669450.1	MKKVNLYIFLTLCSFAIFLLTTPSKIKA	Limosilactobacillus	reuteri	ASM918472	28	320500644	393397903384106	0.173079
WP_003669512.1	MMKKLKSNWQAIALTVVVLLSLFISWIVWT	Limosilactobacillus	reuteri	ASM918472	30	352038144	299709919783673	0.242682
WP_003669514.1	MNFKRIQWIFILAFLLFDIFVGSSLILETRFTVSNG	Limosilactobacillus	reuteri	ASM918472	36	423805874	0.999904	0.0812418
WP_003669559.1	MRNSNTNNWRSTALIAGAILTAGVVTTTSTTDVHA	Limosilactobacillus	reuteri	ASM918472	35	364604954	108933325185634	0.128439
WP_003672961.1	MTNKKHYKLYKSGKNWCVMAITALALTVSLTGVASA	Limosilactobacillus	reuteri	ASM918472	36	390067124	502374267667983	0.129362
WP_011953388.1	MHNGKKLWSIFGPLIVACLLVVLLFSLPISKKHSAA	Limosilactobacillus	reuteri	ASM918472	36	393287364	411664762987755	0.183078
WP_011953478.1	MRKLATIFTSFFAGICLFIIPINQHSVLA	Limosilactobacillus	reuteri	ASM918472	29	325296964	202662032922423	0.293809
WP_011953489.1	MNKVSKGLVLALAGITVGTSTGLSTTFFQSTSVAYA	Limosilactobacillus	reuteri	ASM918472	36	362219154	199654381747043	0.141597
WP_011953516.1	MKLTKNIAKITAAVAGAVALGTFATATTANA	Limosilactobacillus	reuteri	ASM918472	31	299153954	299709919783673	0.196706
WP_011953547.1	MKKTIIGVVIVAIVCWLGGSWVLA	Limosilactobacillus	reuteri	ASM918472	24	255723724	193541951576338	0.0651551
WP_011953549.1	MMRKKKHTGWWIVGIVVVILVAAGLSVGA	Limosilactobacillus	reuteri	ASM918472	29	312089764	408800497744558	0.0985675
WP_109885091.1	MKNNSSKYCLLLGTALLGLYFQANSVHA	Limosilactobacillus	reuteri	ASM918472	28	305757554	202462777823585	0.113873
WP_152111062.1	MHSSKIKNMIITIVAVLGIVVGWQMVEPQQVSA	Limosilactobacillus	reuteri	ASM918472	33	360837674	109007844534364	0.0933636
WP_152111148.1	MKFKKLTVMCAVLSGLLLGSSAMTVVPATTYA	Limosilactobacillus	reuteri	ASM918472	32	333312484	293427406769306	0.052948
WP_152111277.1	MDIKKHFKLYKSGKQWFTAAIITAVSAGLILNLGGVASA	Limosilactobacillus	reuteri	ASM918472	39	414995054	408701429097851	0.132042
WP_152111343.1	MSNKSRHRRLLFMMGLVLFSLLGSIWISSNNGMTVYA	Limosilactobacillus	reuteri	ASM918472	37	423206634	408773800833077	0.134738
WP_163622757.1	MKKLLKLLAIFLLFSSIVSSSAMA	Limosilactobacillus	reuteri	ASM918472	24	261231114	299709919783673	0.192916
PSM-alpha-1	MGIIAGIIKFIKSLIEQFTGK	Staphyloccocus	aureus	NA	21	230786314	199887432058254	0.39746
PSM-alpha-2	MGIIAGIIKFIKGLIEKFTGN	Staphyloccocus	aureus	NA	21	226380994	199887432058254	0.393288
PSM-alpha-3	MEFVAKIFKFFKDLLGKFLGNN	Staphyloccocus	aureus	NA	22	260715174	199902577088555	0.445734
PSM-alpha-4	MAIVGTIIKIIKAIIDIFTK	Staphyloccocus	aureus	NA	20	220182284	199754568199174	0.527462
PSM-beta-1	MQKLAEAIAAAVQAGQDKDWGKMGTSIVGIVENGISVLGKIFGF	Staphyloccocus	aureus	NA	44	455031114	0.00124738	0.183285
PSM-beta-2	MEKIANAVKSAIEAGQNQDWTKLGTSILDIVSNGVTELSKIFGF	Staphyloccocus	aureus	NA	44	472539104	-0.996977	0.155755
PSM-beta-3	MSKLVQAISDAVQAGQNQDWAKLGTSIVGIVENGVGILGKLFGF	Staphyloccocus	aureus	NA	44	456127604	-0.000232711	0.185592
Se_PSM-delta	MGIVSTIIEVVKTIVDIVKKFKK	Staphyloccocus	epidermidis	NA	23	258925934	299873073703354	0.558044
SLUSH-A	MSGIVDAITKAVQAGLDKDWATMATSIADAIAKGVDFIAGFFN	Staphyloccocus	lugdunensis	NA	43	443208594	-200066838138824	0.21743
SLUSH-B	MSGIIEAITKAVQAGLDKDWATMGTSIAEALAKGIDAISGLFG	Staphyloccocus	lugdunensis	NA	43	432299894	-199801110420663	0.191656
SLUSH-C	MDGIFEAISKAVQAGLDKDWATMGTSIADAIAKGVDFIIGLFH	Staphyloccocus	lugdunensis	NA	43	452521414	-290798416773334	0.179084
Se_PSM-beta-1	MSKLAEAIANTVKAAQDQDWTKLGTSIVDIVESGVSVLGKIFGF	Staphyloccocus	epidermidis	NA	44	463934114	-0.998306	0.243851
Se_PSM-beta-2	MEQLFDAIRSVVDAGINQDWSQLASGIAGIVENGISVISKLLGQ	Staphyloccocus	epidermidis	NA	44	464427654	-299742434780287	0.186784
PSM-delta	MAQDIISTISDLVKWIIDTVNKFTKK	Staphyloccocus	aureus	NA	26	300856644	0.998144	0.601248
ALA	MAKFRRLVLLSLSLGLALAGGCRSPDALA	NA	NA	NA	29	300065724	293615109986964	0.188358
KGM	MMKITKPFRMSLVKAKGM	NA	NA	NA	18	209772824	499680085268448	0.324395
QAQ	MMRGMGNMQSMMKQMKKMQAQ	NA	NA	NA	21	250715324	399709588653648	0.356244
SAT	MLSKSSAPKTKQQATSTKVTSKQTTNQSAT	NA	NA	NA	30	316955494	499650913013273	0.0812341
LL-37	LLGDFFRKSKEKIGKEFKRIVQRIKDFLRNLVPRTES	NA	NA	NA	37	449332494	600241587632691	0.559496
